# Molecular and cellular rhythms in excitatory and inhibitory neurons in the mouse prefrontal cortex

**DOI:** 10.1101/2024.07.05.601880

**Authors:** Jennifer N. Burns, Aaron K. Jenkins, RuoFei Yin, Wei Zong, Chelsea A. Vadnie, Lauren M. DePoy, Kaitlyn A Petersen, Mariya Tsyglakova, Madeline R. Scott, George C. Tseng, Yanhua H. Huang, Colleen A. McClung

## Abstract

Previous studies have shown that there are rhythms in gene expression in the mouse prefrontal cortex (PFC); however, the contribution of different cell types and potential variation by sex has not yet been determined. Of particular interest are excitatory pyramidal cells and inhibitory parvalbumin (PV) interneurons, as interactions between these cell types are essential for regulating the excitation/inhibition balance and controlling many of the cognitive functions regulated by the PFC. In this study, we identify cell-type specific rhythms in the translatome of PV and pyramidal cells in the mouse PFC and assess diurnal rhythms in PV cell electrophysiological properties. We find that while core molecular clock genes are conserved and synchronized between cell types, pyramidal cells have nearly twice as many rhythmic transcripts as PV cells (35% vs. 18%). Rhythmic transcripts in pyramidal cells also show a high degree of overlap between sexes, both in terms of which transcripts are rhythmic and in the biological processes associated with them. Conversely, in PV cells, rhythmic transcripts from males and females are largely distinct. Moreover, we find sex-specific effects of phase on action potential properties in PV cells that are eliminated by environmental circadian disruption. Together, this study demonstrates that rhythms in gene expression and electrophysiological properties in the mouse PFC vary by both cell type and sex. Moreover, the biological processes associated with these rhythmic transcripts may provide insight into the unique functions of rhythms in these cells, as well as their selective vulnerabilities to circadian disruption.

**Significance statement:** This is the first study to examine translatomic rhythms in the mouse PFC with cell-type specificity. We find that the core molecular clock cycles in phase across cell types, indicating that previously described daily oscillations in the cortical excitation/inhibition balance are not the consequence of a phase offset between PV and pyramidal cells. Nevertheless, rhythmic transcripts and their associated biological processes differ by both sex and cell type, suggesting that molecular rhythms may play a unique role in different cell types and between sexes. Therefore, our results, such as the enrichment of transcripts associated with mitochondrial function in PV cells from males, point towards possible cell and sex-specific mechanisms that could contribute to psychiatric and cognitive diseases upon rhythm disruption.

## Supplemental Tables for "Molecular and cellular rhythms in excitatory and inhibitory neurons in the mouse prefrontal cortex" (part 1 of 2)

### Sheet: Table 1-1
Symbols	Amplitude	R2	Peak	pvalue	qvalue	Ensembl
Ciart	0.898723	0.83027	13.2542	2.71191e-22	3.55233e-18	ENSMUSG00000038550
Dbp	0.758061	0.799563	14.9982	2.85354e-20	1.86893e-16	ENSMUSG00000059824
Klhl40	0.608454	0.679779	10.8398	1.42098e-14	5.61976e-11	ENSMUSG00000074001
Chordc1	0.369045	0.677614	21.7055	1.71609e-14	5.61976e-11	ENSMUSG00000001774
Sphk2	0.459271	0.666335	15.012	4.49486e-14	1.17756e-10	ENSMUSG00000057342
Srrt	0.383595	0.642952	21.1127	2.9946e-13	6.53771e-10	ENSMUSG00000037364
H2aw	0.327063	0.633336	21.6385	6.3027e-13	1.04426e-09	ENSMUSG00000078851
Nr1d1	0.415162	0.632091	12.4447	6.92971e-13	1.04426e-09	ENSMUSG00000020889
9030407P20Rik	0.540813	0.631634	8.07241	7.17486e-13	1.04426e-09	ENSMUSG00000097343
NA	0.346038	0.62624	20.8884	1.07797e-12	1.41203e-09	ENSMUSG00000106175
Rexo4	0.212302	0.613835	23.0166	2.68941e-12	3.20259e-09	ENSMUSG00000052406
Cplx3	0.742924	0.610552	15.2597	3.40856e-12	3.5528e-09	ENSMUSG00000039714
Hnrnpdl	0.308723	0.609311	7.73129	3.7262e-12	3.5528e-09	ENSMUSG00000029328
Mettl16	0.275465	0.609014	20.3757	3.80646e-12	3.5528e-09	ENSMUSG00000010554
Asb11	0.530677	0.608083	10.6363	4.0684e-12	3.5528e-09	ENSMUSG00000031382
Ets2	0.30264	0.597893	16.8248	8.34774e-12	6.83419e-09	ENSMUSG00000022895
Ewsr1	0.215438	0.585881	7.78665	1.90327e-11	1.46653e-08	ENSMUSG00000009079
Scx	0.616518	0.584702	12.2497	2.06101e-11	1.49984e-08	ENSMUSG00000034161
Hkdc1	0.329783	0.580517	10.8995	2.72906e-11	1.82979e-08	ENSMUSG00000020080
Nrep	0.591903	0.580165	8.71918	2.79378e-11	1.82979e-08	ENSMUSG00000042834
Pcsk4	0.65415	0.575778	15.2759	3.73772e-11	2.24432e-08	ENSMUSG00000020131
Trmt6	0.225819	0.57565	7.45451	3.76937e-11	2.24432e-08	ENSMUSG00000037376
Hmgb3	0.383199	0.569387	10.4123	5.68103e-11	3.23547e-08	ENSMUSG00000015217
Arhgef15	0.296807	0.567684	6.68743	6.34516e-11	3.46314e-08	ENSMUSG00000052921
Hrh3	0.477207	0.564999	15.8986	7.54629e-11	3.95396e-08	ENSMUSG00000039059
Gm12966	0.509806	0.559618	5.6993	1.06471e-10	5.36409e-08	ENSMUSG00000070729
Pla2g4e	0.630588	0.554839	9.97834	1.4404e-10	6.98805e-08	ENSMUSG00000050211
Castor2	0.367565	0.547387	20.0081	2.29277e-10	1.07261e-07	ENSMUSG00000015944
Pcsk9	0.520603	0.538201	11.0835	4.02433e-10	1.70207e-07	ENSMUSG00000044254
Mthfd1l	0.372465	0.538099	16.7152	4.0491e-10	1.70207e-07	ENSMUSG00000040675
Bloc1s5	0.581566	0.537749	7.72124	4.13599e-10	1.70207e-07	ENSMUSG00000038982
Specc1	0.326105	0.537661	20.8292	4.15805e-10	1.70207e-07	ENSMUSG00000042331
Pkp2	0.505822	0.53166	15.6351	5.96651e-10	2.33109e-07	ENSMUSG00000041957
Zfp189	0.590309	0.531426	14.7505	6.05063e-10	2.33109e-07	ENSMUSG00000039634
Adamtsl2	0.424643	0.528319	9.02163	7.2803e-10	2.7247e-07	ENSMUSG00000036040
Gm17180	0.50624	0.527413	15.9686	7.68209e-10	2.73921e-07	ENSMUSG00000090589
Psrc1	0.302868	0.52712	20.6466	7.81662e-10	2.73921e-07	ENSMUSG00000068744
Usp2	0.326718	0.526842	10.3386	7.9464e-10	2.73921e-07	ENSMUSG00000032010
Zfp296	0.365213	0.523435	14.415	9.71455e-10	3.26284e-07	ENSMUSG00000011267
NA	0.342607	0.520728	12.6246	1.1384e-09	3.68816e-07	ENSMUSG00000024952
Pik3ip1	0.31741	0.520489	16.5171	1.1544e-09	3.68816e-07	ENSMUSG00000034614
Car4	0.381986	0.518363	16.3864	1.3066e-09	4.07505e-07	ENSMUSG00000000805
Nim1k	0.228918	0.514395	10.6601	1.64407e-09	5.0083e-07	ENSMUSG00000095930
Srsf5	0.378118	0.510721	5.85561	2.03038e-09	6.04454e-07	ENSMUSG00000021134
Lrrc6	0.248973	0.508585	11.1785	2.2938e-09	6.67699e-07	ENSMUSG00000022375
Mtarc2	0.232568	0.507622	10.1475	2.42309e-09	6.90002e-07	ENSMUSG00000073481
Pdia4	0.399249	0.506508	19.3595	2.58129e-09	7.19412e-07	ENSMUSG00000025823
Rnpep	0.191821	0.501759	20.8439	3.37523e-09	9.21085e-07	ENSMUSG00000041926
Epha8	0.73189	0.499748	14.1088	3.77812e-09	1.00553e-06	ENSMUSG00000028661
Cys1	0.564206	0.499466	20.0152	3.83821e-09	1.00553e-06	ENSMUSG00000062563
Chid1	0.241961	0.498775	7.47697	3.98957e-09	1.02469e-06	ENSMUSG00000025512
Cirbp	0.497571	0.497767	9.5941	4.2203e-09	1.06311e-06	ENSMUSG00000045193
Tmem50b	0.160578	0.496174	22.519	4.61152e-09	1.13974e-06	ENSMUSG00000022964
Rassf3	0.573685	0.495624	8.885	4.75477e-09	1.15338e-06	ENSMUSG00000025795
Plcxd1	0.164869	0.494744	10.1757	4.99243e-09	1.18901e-06	ENSMUSG00000064247
Tubd1	0.373188	0.492072	22.3675	5.78701e-09	1.35364e-06	ENSMUSG00000020513
Hnrnpc	0.165504	0.48898	0.131633	6.85884e-09	1.57621e-06	ENSMUSG00000060373
Trmt11	0.307629	0.487951	7.10283	7.25626e-09	1.62903e-06	ENSMUSG00000019792
Cpsf6	0.227105	0.487523	20.4607	7.42817e-09	1.62903e-06	ENSMUSG00000055531
Sec14l1	0.28949	0.48744	12.6784	7.46178e-09	1.62903e-06	ENSMUSG00000020823
Oxtr	0.525343	0.486759	21.7648	7.74451e-09	1.66304e-06	ENSMUSG00000049112
Acot5	0.41251	0.480075	22.3541	1.11258e-08	2.3506e-06	ENSMUSG00000042540
Hdac3	0.146553	0.478853	9.49117	1.18819e-08	2.47049e-06	ENSMUSG00000024454
Tef	0.289579	0.478454	18.4331	1.21393e-08	2.48458e-06	ENSMUSG00000022389
Celf6	0.274043	0.477447	20.7002	1.28127e-08	2.58205e-06	ENSMUSG00000032297
Hunk	0.794796	0.476629	7.11581	1.33869e-08	2.65689e-06	ENSMUSG00000053414
Tfrc	0.28773	0.475761	6.6618	1.40221e-08	2.74143e-06	ENSMUSG00000022797
Bhlhe40	0.425128	0.475009	15.516	1.4597e-08	2.81185e-06	ENSMUSG00000030103
Per2	0.614507	0.474681	18.425	1.48543e-08	2.81994e-06	ENSMUSG00000055866
Bet1	0.276199	0.472729	0.143798	1.64792e-08	3.04125e-06	ENSMUSG00000032757
Dixdc1	0.197355	0.472655	20.826	1.65448e-08	3.04125e-06	ENSMUSG00000032064
Matn2	0.357571	0.47246	20.4732	1.67165e-08	3.04125e-06	ENSMUSG00000022324
Trbc2	0.307262	0.471056	7.37492	1.80087e-08	3.23144e-06	ENSMUSG00000076498
Cdk20	0.330468	0.468252	17.6534	2.08819e-08	3.69637e-06	ENSMUSG00000021483
Nr1d2	0.267248	0.467857	15.9531	2.13198e-08	3.72358e-06	ENSMUSG00000021775
Emx1	0.317356	0.464488	8.95307	2.54416e-08	4.38499e-06	ENSMUSG00000033726
Prmt8	0.194314	0.463939	9.25851	2.61821e-08	4.44144e-06	ENSMUSG00000030350
Dgkg	0.31627	0.463548	20.1879	2.67221e-08	4.44144e-06	ENSMUSG00000022861
Fkbp5	0.408571	0.463502	14.8551	2.67863e-08	4.44144e-06	ENSMUSG00000024222
Eef2k	0.394247	0.459891	13.8396	3.2321e-08	5.29216e-06	ENSMUSG00000035064
C1galt1c1	0.204846	0.458578	23.3109	3.4595e-08	5.52431e-06	ENSMUSG00000048970
Ppcs	0.323071	0.45845	5.8	3.48239e-08	5.52431e-06	ENSMUSG00000028636
Coq8b	0.196553	0.458322	20.4525	3.50558e-08	5.52431e-06	ENSMUSG00000003762
Cad	0.317757	0.458074	13.9951	3.55076e-08	5.52431e-06	ENSMUSG00000013629
Tiam2	0.194358	0.457889	17.9957	3.58475e-08	5.52431e-06	ENSMUSG00000023800
Adi1	0.266302	0.456781	23.1054	3.79568e-08	5.7645e-06	ENSMUSG00000020629
Arrdc3	0.299067	0.456614	19.2388	3.82863e-08	5.7645e-06	ENSMUSG00000074794
Trafd1	0.139108	0.454939	15.0974	4.17316e-08	6.21184e-06	ENSMUSG00000042726
St3gal5	0.164931	0.453206	8.75617	4.56104e-08	6.71292e-06	ENSMUSG00000056091
Amn	0.658838	0.450935	7.20632	5.12243e-08	7.45123e-06	ENSMUSG00000021278
Cpeb1	0.201932	0.450729	16.2236	5.17644e-08	7.45123e-06	ENSMUSG00000025586
Rmdn3	0.172145	0.450225	21.4537	5.31093e-08	7.56172e-06	ENSMUSG00000070730
Nelfe	0.188329	0.449934	7.59363	5.39042e-08	7.59238e-06	ENSMUSG00000024369
Khdrbs2	0.264576	0.44849	5.3014	5.80082e-08	8.0835e-06	ENSMUSG00000026058
Pdia6	0.22544	0.447827	20.7736	5.99947e-08	8.27232e-06	ENSMUSG00000020571
Tmem33	0.19784	0.447617	22.257	6.06367e-08	8.27375e-06	ENSMUSG00000037720
Zfp330	0.204365	0.446763	5.64702	6.33145e-08	8.55007e-06	ENSMUSG00000031711
Rbm28	0.370562	0.44601	1.75464	6.57737e-08	8.73929e-06	ENSMUSG00000029701
Lrrn3	0.298067	0.445927	19.2136	6.60501e-08	8.73929e-06	ENSMUSG00000036295
Rngtt	0.293924	0.445696	21.7237	6.68268e-08	8.75365e-06	ENSMUSG00000028274
Hecw2	0.296779	0.444074	10.0951	7.25243e-08	9.40589e-06	ENSMUSG00000042807
Myadm	0.270042	0.43919	20.8639	9.26485e-08	1.18981e-05	ENSMUSG00000068566
Rbm3	0.548732	0.437376	11.3715	1.01419e-07	1.28979e-05	ENSMUSG00000031167
NA	0.350642	0.436889	4.34159	1.03901e-07	1.30866e-05	ENSMUSG00000092486
A830082K12Rik	0.332498	0.436634	5.1762	1.05228e-07	1.31274e-05	ENSMUSG00000087143
Pak5	0.218421	0.43574	8.25876	1.10006e-07	1.3594e-05	ENSMUSG00000039913
Myo1b	0.328446	0.434831	10.1498	1.15078e-07	1.40879e-05	ENSMUSG00000018417
Tipin	0.383296	0.433906	6.13755	1.20467e-07	1.45764e-05	ENSMUSG00000032397
Fam50a	0.186505	0.433768	10.3567	1.21294e-07	1.45764e-05	ENSMUSG00000001962
Tgfb3	0.465024	0.43332	18.3734	1.24011e-07	1.47675e-05	ENSMUSG00000021253
Junos	0.686975	0.432115	18.5744	1.31609e-07	1.53246e-05	ENSMUSG00000087366
Prss12	0.22273	0.431941	11.702	1.32746e-07	1.53246e-05	ENSMUSG00000027978
Rab40c	0.199232	0.431852	16.4957	1.3333e-07	1.53246e-05	ENSMUSG00000025730
Narf	0.272701	0.431846	15.5995	1.3337e-07	1.53246e-05	ENSMUSG00000000056
Htr1b	0.322752	0.431359	20.6793	1.36606e-07	1.556e-05	ENSMUSG00000049511
Ptgr2	0.319087	0.431079	7.84403	1.38501e-07	1.5628e-05	ENSMUSG00000072946
Zfp518a	0.364292	0.430701	2.44862	1.41099e-07	1.5628e-05	ENSMUSG00000049164
Klhl21	0.294373	0.430621	13.7933	1.4166e-07	1.5628e-05	ENSMUSG00000073700
Wnt7a	0.600537	0.430576	21.168	1.41975e-07	1.5628e-05	ENSMUSG00000030093
Pak6	0.229811	0.429983	11.7075	1.46167e-07	1.58763e-05	ENSMUSG00000074923
Colgalt1	0.236455	0.429916	16.8569	1.46655e-07	1.58763e-05	ENSMUSG00000034807
Myh7b	0.225896	0.428673	9.46451	1.55874e-07	1.66418e-05	ENSMUSG00000074652
Myo5b	0.303265	0.428622	20.9006	1.56267e-07	1.66418e-05	ENSMUSG00000025885
Gpr62	0.19886	0.428113	8.66493	1.60206e-07	1.69237e-05	ENSMUSG00000091735
Map2k6	0.283754	0.427465	19.405	1.65372e-07	1.73297e-05	ENSMUSG00000020623
Aga	0.437684	0.42584	7.12848	1.79032e-07	1.86122e-05	ENSMUSG00000031521
Mfap3	0.250207	0.423835	18.7421	1.97388e-07	2.0359e-05	ENSMUSG00000020522
Sowaha	0.243403	0.423308	18.1923	2.02503e-07	2.07233e-05	ENSMUSG00000044352
Armcx5	0.283646	0.422313	8.23275	2.12514e-07	2.15792e-05	ENSMUSG00000072969
Serpinb6a	0.147603	0.42031	1.70815	2.3414e-07	2.35923e-05	ENSMUSG00000060147
Fbf1	0.244949	0.420112	16.2402	2.36397e-07	2.36379e-05	ENSMUSG00000020776
Cbr3	0.532716	0.419075	20.4564	2.48524e-07	2.4628e-05	ENSMUSG00000022947
Rab3d	0.265642	0.418947	16.5094	2.50059e-07	2.4628e-05	ENSMUSG00000019066
Ptpru	0.264629	0.41534	22.4023	2.97373e-07	2.90693e-05	ENSMUSG00000028909
Rfesd	0.268784	0.414876	5.60305	3.04047e-07	2.95015e-05	ENSMUSG00000043190
Gpsm1	0.281854	0.41396	15.2264	3.17659e-07	3.03997e-05	ENSMUSG00000026930
Ptgis	0.277303	0.413941	5.97451	3.17945e-07	3.03997e-05	ENSMUSG00000017969
Smoc2	0.334495	0.413449	17.8936	3.25502e-07	3.08967e-05	ENSMUSG00000023886
Cry1	0.352518	0.411708	19.1326	3.53675e-07	3.33294e-05	ENSMUSG00000020038
Zbtb40	0.427373	0.409682	19.5826	3.89404e-07	3.63848e-05	ENSMUSG00000060862
Fabp7	0.532517	0.409561	4.18638	3.91653e-07	3.63848e-05	ENSMUSG00000019874
Cavin3	0.288853	0.409208	2.89902	3.98259e-07	3.6738e-05	ENSMUSG00000037060
Derl1	0.147241	0.408616	21.5623	4.09593e-07	3.75193e-05	ENSMUSG00000022365
Gpcpd1	0.247581	0.408099	10.8565	4.19733e-07	3.8122e-05	ENSMUSG00000027346
1700052K11Rik	0.267856	0.407986	6.41436	4.21993e-07	3.8122e-05	ENSMUSG00000099681
Atad2	0.369599	0.407014	7.18339	4.41816e-07	3.96394e-05	ENSMUSG00000022360
Tk2	0.1442	0.406606	8.51222	4.50411e-07	4.01356e-05	ENSMUSG00000035824
Pacsin3	0.260965	0.406387	8.73414	4.55093e-07	4.02788e-05	ENSMUSG00000027257
Sdhaf3	0.274226	0.406089	0.122347	4.61535e-07	4.05748e-05	ENSMUSG00000042505
Snta1	0.214877	0.404877	17.1921	4.88647e-07	4.26719e-05	ENSMUSG00000027488
Bbc3	0.382071	0.4047	12.2688	4.92728e-07	4.27433e-05	ENSMUSG00000002083
Klhdc8b	0.267166	0.404352	14.3896	5.00863e-07	4.31632e-05	ENSMUSG00000032609
Klf15	0.436148	0.404076	12.4215	5.07383e-07	4.34393e-05	ENSMUSG00000030087
Paqr3	0.279051	0.403839	19.1409	5.13083e-07	4.35773e-05	ENSMUSG00000055725
Dyrk3	0.334995	0.403641	13.7559	5.17868e-07	4.35773e-05	ENSMUSG00000016526
Wipf3	0.310096	0.403595	15.4953	5.18976e-07	4.35773e-05	ENSMUSG00000086040
Klhdc9	0.212114	0.403276	7.09808	5.2682e-07	4.39542e-05	ENSMUSG00000045259
Mri1	0.383869	0.402743	10.3723	5.40142e-07	4.47805e-05	ENSMUSG00000004996
Tmem232	0.50756	0.401138	10.2766	5.82292e-07	4.79538e-05	ENSMUSG00000045036
Zfand6	0.216962	0.401012	4.411	5.85741e-07	4.79538e-05	ENSMUSG00000030629
Gtdc1	0.193081	0.39982	7.34175	6.19271e-07	5.0384e-05	ENSMUSG00000036890
Crem	0.295383	0.399494	23.9982	6.28757e-07	5.08401e-05	ENSMUSG00000063889
Ccdc116	0.257875	0.399066	14.8986	6.41428e-07	5.15426e-05	ENSMUSG00000022768
Cep131	0.232118	0.398936	12.4907	6.45315e-07	5.15426e-05	ENSMUSG00000039781
Ugp2	0.174676	0.398601	4.0635	6.55468e-07	5.15666e-05	ENSMUSG00000001891
Stip1	0.215255	0.398571	21.9521	6.56393e-07	5.15666e-05	ENSMUSG00000024966
Cdk2ap2	0.256783	0.398537	18.7544	6.57426e-07	5.15666e-05	ENSMUSG00000024856
Slc25a38	0.19496	0.397515	18.3794	6.89434e-07	5.37553e-05	ENSMUSG00000032519
Mfsd3	0.271613	0.396784	6.7549	7.13233e-07	5.52819e-05	ENSMUSG00000019080
Hexa	0.217498	0.396224	22.2963	7.32012e-07	5.64037e-05	ENSMUSG00000025232
Rufy2	0.143049	0.395624	4.6371	7.52676e-07	5.76567e-05	ENSMUSG00000020070
Hspa5	0.367171	0.394707	19.7032	7.85302e-07	5.95107e-05	ENSMUSG00000026864
Sstr2	0.378337	0.394689	14.6108	7.85965e-07	5.95107e-05	ENSMUSG00000047904
Dnajc3	0.230003	0.394052	20.1292	8.09463e-07	6.08736e-05	ENSMUSG00000022136
Jun	0.642793	0.39395	18.8488	8.13258e-07	6.08736e-05	ENSMUSG00000052684
Decr1	0.312227	0.392936	6.909	8.52249e-07	6.34296e-05	ENSMUSG00000028223
Hhatl	0.602177	0.392398	8.77614	8.73633e-07	6.46538e-05	ENSMUSG00000032523
0610040F04Rik	0.588689	0.392162	15.6402	8.83211e-07	6.49954e-05	ENSMUSG00000087341
Pid1	0.230344	0.39135	22.5904	9.16838e-07	6.70931e-05	ENSMUSG00000045658
Dhodh	0.257062	0.390634	12.7833	9.47525e-07	6.86543e-05	ENSMUSG00000031730
Gm26642	0.181024	0.390608	20.7482	9.48655e-07	6.86543e-05	ENSMUSG00000097680
Lman2l	0.261251	0.389664	23.4881	9.90695e-07	7.11651e-05	ENSMUSG00000001143
Mfsd4a	0.245234	0.389586	10.9053	9.94214e-07	7.11651e-05	ENSMUSG00000059149
Brsk2	0.133058	0.389082	10.7039	1.01745e-06	7.24327e-05	ENSMUSG00000053046
2210016F16Rik	0.239297	0.387461	5.19657	1.09582e-06	7.759e-05	ENSMUSG00000021550
Vwc2l	0.449819	0.386784	23.0198	1.13026e-06	7.95984e-05	ENSMUSG00000045648
Xbp1	0.201399	0.386009	19.5231	1.17092e-06	8.2021e-05	ENSMUSG00000020484
Fubp1	0.158234	0.38584	1.35936	1.18001e-06	8.22178e-05	ENSMUSG00000028034
Slc30a3	0.22573	0.38508	14.0993	1.22156e-06	8.46369e-05	ENSMUSG00000029151
Tmem74b	0.334903	0.384971	7.06644	1.22765e-06	8.46369e-05	ENSMUSG00000044364
Trit1	0.229221	0.384198	6.77018	1.27158e-06	8.70189e-05	ENSMUSG00000028653
Alox12b	0.506536	0.384131	18.375	1.27549e-06	8.70189e-05	ENSMUSG00000032807
Dusp7	0.238909	0.383374	12.369	1.32013e-06	8.95979e-05	ENSMUSG00000053716
Klc4	0.204242	0.382176	22.3145	1.39383e-06	9.41121e-05	ENSMUSG00000003546
1810062O18Rik	0.241467	0.381742	11.0432	1.42151e-06	9.54887e-05	ENSMUSG00000084925
Pigz	0.426959	0.381202	6.2393	1.45667e-06	9.67155e-05	ENSMUSG00000045625
Fst	0.473609	0.381133	11.9651	1.46122e-06	9.67155e-05	ENSMUSG00000021765
Gm20481	0.305917	0.381123	22.1942	1.46192e-06	9.67155e-05	ENSMUSG00000092609
1700016K19Rik	0.327399	0.381003	7.9892	1.46985e-06	9.67519e-05	ENSMUSG00000053783
Gsr	0.196891	0.380746	10.4656	1.48703e-06	9.7393e-05	ENSMUSG00000031584
Tpst1	0.200453	0.379384	18.1561	1.58141e-06	0.000103059	ENSMUSG00000034118
Haus1	0.424116	0.378934	7.59474	1.61383e-06	0.000104652	ENSMUSG00000041840
1500026H17Rik	0.436712	0.378755	5.82734	1.62689e-06	0.000104979	ENSMUSG00000097383
Cfap300	0.237359	0.377563	20.2891	1.7166e-06	0.000110224	ENSMUSG00000053070
Maoa	0.24535	0.377172	10.1813	1.74706e-06	0.000111633	ENSMUSG00000025037
Nptx1	0.381146	0.377029	19.6444	1.75836e-06	0.000111704	ENSMUSG00000025582
Banp	0.378253	0.376842	17.7878	1.77316e-06	0.000111704	ENSMUSG00000025316
Ccnd1	0.372827	0.376835	23.2054	1.77376e-06	0.000111704	ENSMUSG00000070348
Radil	0.409581	0.376356	15.6564	1.81233e-06	0.000113587	ENSMUSG00000029576
Fam204a	0.302458	0.376046	7.51878	1.83766e-06	0.000114626	ENSMUSG00000057858
Agpat4	0.209014	0.375787	18.1691	1.8592e-06	0.00011542	ENSMUSG00000023827
Telo2	0.212959	0.375266	15.6338	1.90313e-06	0.00011759	ENSMUSG00000024170
Hsp90b1	0.140389	0.374899	22.4795	1.93467e-06	0.000118978	ENSMUSG00000020048
Gm29170	0.268047	0.374785	3.17843	1.94458e-06	0.000119007	ENSMUSG00000100455
Slc46a1	0.19226	0.37462	20.1448	1.95896e-06	0.000119007	ENSMUSG00000020829
Lias	0.190089	0.374581	6.54644	1.9624e-06	0.000119007	ENSMUSG00000029199
Ak3	0.243182	0.372748	19.1019	2.12994e-06	0.000128572	ENSMUSG00000024782
Ccnd3	0.19871	0.372562	16.2099	2.14772e-06	0.000128713	ENSMUSG00000034165
Slc29a4	0.580889	0.372436	14.2297	2.15984e-06	0.000128713	ENSMUSG00000050822
Clgn	0.28108	0.372416	2.48334	2.16175e-06	0.000128713	ENSMUSG00000002190
Ccdc157	0.269285	0.372206	13.8632	2.1821e-06	0.000129337	ENSMUSG00000051427
Pfkfb3	0.431446	0.371683	18.248	2.23364e-06	0.000131795	ENSMUSG00000026773
Brd9	0.177946	0.369412	4.26694	2.47107e-06	0.000144935	ENSMUSG00000057649
1300002E11Rik	0.342696	0.369344	6.06318	2.47846e-06	0.000144935	ENSMUSG00000097290
Uap1l1	0.147	0.369214	8.5155	2.49286e-06	0.000145129	ENSMUSG00000026956
Dtl	0.245773	0.367808	2.45133	2.65327e-06	0.000153784	ENSMUSG00000037474
Ubash3b	0.528222	0.366829	1.43972	2.77068e-06	0.000159881	ENSMUSG00000032020
Bend5	0.299873	0.365794	6.21035	2.90035e-06	0.00016663	ENSMUSG00000028545
Mapk11	0.247223	0.365571	0.378009	2.929e-06	0.000167541	ENSMUSG00000053137
P4ha1	0.315448	0.365272	19.5112	2.96797e-06	0.000168819	ENSMUSG00000019916
Akap7	0.218681	0.365202	5.53133	2.97712e-06	0.000168819	ENSMUSG00000039166
Mplkip	0.249638	0.365084	3.62577	2.99262e-06	0.000168967	ENSMUSG00000012429
Mettl22	0.157031	0.364526	9.57162	3.06714e-06	0.000172431	ENSMUSG00000039345
Tcerg1	0.187647	0.362763	9.63111	3.31453e-06	0.000185543	ENSMUSG00000024498
Cenpw	0.321106	0.361672	6.06876	3.47715e-06	0.000193452	ENSMUSG00000075266
Plat	0.419255	0.361619	16.6583	3.48535e-06	0.000193452	ENSMUSG00000031538
H13	0.190938	0.361494	19.1139	3.50448e-06	0.000193568	ENSMUSG00000019188
Gpr68	0.468256	0.361283	16.0413	3.53701e-06	0.000193568	ENSMUSG00000047415
Phf7	0.321229	0.361239	7.21594	3.54378e-06	0.000193568	ENSMUSG00000021902
Slc38a2	0.201404	0.361222	18.7023	3.54656e-06	0.000193568	ENSMUSG00000022462
1110018N20Rik	0.271463	0.360973	6.14633	3.58545e-06	0.000194717	ENSMUSG00000085151
Vasn	0.525239	0.360897	14.689	3.59734e-06	0.000194717	ENSMUSG00000039646
Dok7	0.307762	0.360652	15.5263	3.63618e-06	0.00019601	ENSMUSG00000044716
Rwdd3	0.307879	0.360381	6.32217	3.67963e-06	0.000197539	ENSMUSG00000028133
Glrx	0.215434	0.360005	19.6001	3.74062e-06	0.000199964	ENSMUSG00000021591
Rhbdl3	0.382484	0.359915	15.6367	3.75533e-06	0.000199964	ENSMUSG00000017692
Ablim2	0.24482	0.359546	19.1658	3.8165e-06	0.000200713	ENSMUSG00000029095
Cfap74	0.209703	0.359447	9.4132	3.8331e-06	0.000200713	ENSMUSG00000078490
Arl6ip4	0.335446	0.359377	8.12114	3.84478e-06	0.000200713	ENSMUSG00000029404
Lemd1	0.245061	0.359319	8.08111	3.85457e-06	0.000200713	ENSMUSG00000079330
Ccdc88b	0.421646	0.359305	10.7372	3.85684e-06	0.000200713	ENSMUSG00000047810
Agfg2	0.168504	0.359279	14.3148	3.86134e-06	0.000200713	ENSMUSG00000029722
Amz1	0.277933	0.359154	14.9796	3.88241e-06	0.000201011	ENSMUSG00000050022
Tmed5	0.160163	0.358896	0.512181	3.92646e-06	0.000202491	ENSMUSG00000063406
Ovol2	0.264885	0.358701	9.41142	3.96007e-06	0.000203257	ENSMUSG00000037279
Oat	0.128049	0.35863	22.6064	3.97235e-06	0.000203257	ENSMUSG00000030934
Sox8	0.584078	0.358314	14.6921	4.02745e-06	0.000205275	ENSMUSG00000024176
Smad3	0.258579	0.358173	17.2206	4.05235e-06	0.000205743	ENSMUSG00000032402
Dbndd1	0.194102	0.357558	17.8844	4.16248e-06	0.000210519	ENSMUSG00000031970
Acot1	0.330307	0.357173	23.426	4.23296e-06	0.00021326	ENSMUSG00000072949
Slco3a1	0.203226	0.356943	20.9917	4.27556e-06	0.000213906	ENSMUSG00000025790
Prkab1	0.316019	0.356908	6.24669	4.28202e-06	0.000213906	ENSMUSG00000029513
Slc1a5	0.886385	0.35684	14.2269	4.29478e-06	0.000213906	ENSMUSG00000001918
Zfp566	0.318153	0.356509	10.981	4.3571e-06	0.000215963	ENSMUSG00000078768
Lmo3	0.294968	0.356446	23.4991	4.36905e-06	0.000215963	ENSMUSG00000030226
Creld1	0.133599	0.355521	23.3264	4.54828e-06	0.000223977	ENSMUSG00000030284
Deaf1	0.220105	0.354953	13.5368	4.66187e-06	0.000228711	ENSMUSG00000058886
Crkl	0.306905	0.354394	16.6394	4.77623e-06	0.000233447	ENSMUSG00000006134
Ilvbl	0.180679	0.353844	7.52948	4.89159e-06	0.000238197	ENSMUSG00000032763
Mcf2l	0.292325	0.353417	17.9773	4.98279e-06	0.000241739	ENSMUSG00000031442
4930570G19Rik	0.35137	0.353327	6.78516	5.00241e-06	0.000241795	ENSMUSG00000085084
Napepld	0.195435	0.353142	18.7932	5.0426e-06	0.000242842	ENSMUSG00000044968
Zdhhc7	0.151452	0.352873	16.8463	5.1017e-06	0.000244513	ENSMUSG00000031823
Fpgt	0.251366	0.352814	23.7501	5.11463e-06	0.000244513	ENSMUSG00000053870
Aig1	0.141533	0.351691	22.2444	5.36896e-06	0.000255738	ENSMUSG00000019806
NA	0.361995	0.351582	10.0287	5.39433e-06	0.000256016	ENSMUSG00000097454
Bcar1	0.295444	0.350601	15.0484	5.62753e-06	0.000266119	ENSMUSG00000031955
Lrrc14	0.113355	0.350505	8.73931	5.65093e-06	0.000266264	ENSMUSG00000033728
Nkpd1	0.389925	0.350386	9.43508	5.67999e-06	0.000266675	ENSMUSG00000060621
Rasd1	0.39387	0.35001	18.7696	5.77279e-06	0.000270064	ENSMUSG00000049892
Tmem80	0.184772	0.349308	6.31373	5.95002e-06	0.000275928	ENSMUSG00000025505
Qrfpr	0.471403	0.349281	23.3457	5.95674e-06	0.000275928	ENSMUSG00000058400
NA	0.173641	0.349196	1.82172	5.97858e-06	0.000275928	ENSMUSG00000106744
Bicdl1	0.206927	0.348947	16.1052	6.04314e-06	0.000275928	ENSMUSG00000041609
Bnip2	0.146448	0.348882	13.0474	6.05994e-06	0.000275928	ENSMUSG00000011958
Gm13199	0.20884	0.348817	22.4584	6.07705e-06	0.000275928	ENSMUSG00000056718
Sptlc1	0.155661	0.348768	2.50536	6.08973e-06	0.000275928	ENSMUSG00000021468
Dync2li1	0.162294	0.348713	10.1863	6.10421e-06	0.000275928	ENSMUSG00000024253
Mrrf	0.146829	0.3487	22.3002	6.10755e-06	0.000275928	ENSMUSG00000026887
Dph5	0.169785	0.348695	5.18127	6.1088e-06	0.000275928	ENSMUSG00000033554
Itgav	0.294089	0.348152	7.03332	6.25303e-06	0.000280809	ENSMUSG00000027087
Xrcc1	0.175333	0.348127	17.618	6.25972e-06	0.000280809	ENSMUSG00000051768
2700046G09Rik	0.428411	0.347653	6.99607	6.38857e-06	0.00028561	ENSMUSG00000097787
Pck2	0.17238	0.346945	21.9369	6.58543e-06	0.00029341	ENSMUSG00000040618
Mks1	0.45745	0.346645	9.26912	6.67091e-06	0.000295301	ENSMUSG00000034121
Pdgfb	0.348588	0.346637	14.2117	6.67297e-06	0.000295301	ENSMUSG00000000489
C230037L18Rik	0.4154	0.346317	7.41284	6.76512e-06	0.000298371	ENSMUSG00000084915
Rcc1l	0.199772	0.345534	8.16613	6.99594e-06	0.000307516	ENSMUSG00000061979
Adam19	0.285332	0.345236	0.305515	7.08563e-06	0.000310417	ENSMUSG00000011256
Cwc27	0.166011	0.345076	9.44391	7.13426e-06	0.000311506	ENSMUSG00000021715
Amigo2	0.344363	0.344858	18.8853	7.20099e-06	0.000313374	ENSMUSG00000048218
Hif3a	0.882729	0.344449	14.814	7.328e-06	0.000317397	ENSMUSG00000004328
Tlk2	0.149482	0.344405	4.71699	7.34187e-06	0.000317397	ENSMUSG00000020694
Trp53i11	0.450375	0.344154	18.5872	7.42075e-06	0.000319466	ENSMUSG00000068735
Errfi1	0.133582	0.344098	14.6684	7.43852e-06	0.000319466	ENSMUSG00000028967
Smyd2	0.161782	0.34385	11.6166	7.51769e-06	0.000320988	ENSMUSG00000026603
Rnf32	0.304948	0.343834	20.5372	7.52296e-06	0.000320988	ENSMUSG00000029130
Tspan6	0.193794	0.343704	5.9596	7.56485e-06	0.000321727	ENSMUSG00000067377
Trim17	0.378084	0.343594	18.8234	7.60046e-06	0.000322196	ENSMUSG00000036964
Galk1	0.213198	0.343361	12.6881	7.67615e-06	0.000324355	ENSMUSG00000020766
Pim2	0.177519	0.342882	17.868	7.83456e-06	0.000329439	ENSMUSG00000031155
Mlec	0.189289	0.342845	20.6171	7.84678e-06	0.000329439	ENSMUSG00000048578
Gm15912	0.293961	0.342668	5.60603	7.90641e-06	0.000330504	ENSMUSG00000085881
Plch2	0.286967	0.34262	15.8585	7.92262e-06	0.000330504	ENSMUSG00000029055
Htatip2	0.179784	0.342357	6.63293	8.01184e-06	0.000333165	ENSMUSG00000039745
Gpr155	0.327308	0.342232	19.7214	8.05444e-06	0.000333877	ENSMUSG00000041762
Hmgcs1	0.160322	0.341828	5.25194	8.19417e-06	0.000338598	ENSMUSG00000093930
Gm35065	0.247163	0.34132	13.1464	8.37325e-06	0.000344909	ENSMUSG00000105784
Gm15567	0.165209	0.340905	21.7149	8.52209e-06	0.00034994	ENSMUSG00000084974
Hirip3	0.238786	0.340736	10.6962	8.58363e-06	0.000351366	ENSMUSG00000042606
9330179D12Rik	0.354203	0.340529	7.17063	8.65922e-06	0.000353356	ENSMUSG00000097166
Adcyap1	0.228712	0.34021	5.40955	8.77719e-06	0.000357057	ENSMUSG00000024256
Gm9885	0.258497	0.340046	7.13812	8.8387e-06	0.000358446	ENSMUSG00000052629
Scn3b	0.221825	0.338958	18.3695	9.2557e-06	0.000374199	ENSMUSG00000049281
Gm43672	0.276491	0.338734	5.62096	9.34396e-06	0.000376605	ENSMUSG00000106019
Slc24a4	0.306303	0.338441	17.3327	9.4608e-06	0.000380144	ENSMUSG00000041771
Otub2	0.376814	0.338272	19.0144	9.52872e-06	0.000381663	ENSMUSG00000021203
Glt8d2	0.157716	0.338182	20.4479	9.56475e-06	0.000381663	ENSMUSG00000020251
Gm43857	0.155861	0.338071	2.85359	9.60979e-06	0.000381663	ENSMUSG00000104548
Lamb1	0.262197	0.338058	20.0021	9.61514e-06	0.000381663	ENSMUSG00000002900
H2-T23	0.345179	0.337733	3.5267	9.74826e-06	0.000385778	ENSMUSG00000067212
Coasy	0.140087	0.337118	21.4386	1.00048e-05	0.000394739	ENSMUSG00000001755
Vars	0.196256	0.3366	12.4702	1.02263e-05	0.000402267	ENSMUSG00000007029
Rab40b	0.161117	0.336508	8.98775	1.02661e-05	0.000402621	ENSMUSG00000025170
Nipsnap3b	0.193103	0.336391	3.25258	1.03169e-05	0.000403406	ENSMUSG00000015247
Snx7	0.209992	0.336224	6.19558	1.03896e-05	0.00040504	ENSMUSG00000028007
Rbmx	0.208897	0.335918	9.6254	1.05248e-05	0.000409094	ENSMUSG00000031134
Samd14	0.454253	0.335624	19.3777	1.0656e-05	0.000411988	ENSMUSG00000047181
Gm14410	0.242391	0.33561	3.26102	1.06622e-05	0.000411988	ENSMUSG00000078870
Mrps10	0.213841	0.335534	5.44673	1.06966e-05	0.0004121	ENSMUSG00000034729
Ephx1	0.209484	0.335142	19.9959	1.08743e-05	0.000417719	ENSMUSG00000038776
Hdac5	0.258062	0.334832	17.8205	1.10175e-05	0.000421981	ENSMUSG00000008855
Gm12592	0.248534	0.334751	14.958	1.10548e-05	0.000422177	ENSMUSG00000053263
NA	0.336474	0.334408	3.29569	1.12155e-05	0.000426455	ENSMUSG00000097461
Chst10	0.124689	0.334373	20.4757	1.12322e-05	0.000426455	ENSMUSG00000026080
Mblac1	0.240862	0.334305	6.0251	1.12645e-05	0.000426455	ENSMUSG00000049285
Dact1	0.343952	0.334006	17.4276	1.14068e-05	0.00042967	ENSMUSG00000044548
Prpf3	0.226221	0.333989	18.1163	1.1415e-05	0.00042967	ENSMUSG00000015748
Sdf2l1	0.331613	0.332872	19.0088	1.19637e-05	0.000449032	ENSMUSG00000022769
Rsph4a	0.406248	0.332578	21.2073	1.21122e-05	0.000453308	ENSMUSG00000039552
Il34	0.1653	0.332371	18.2089	1.22175e-05	0.000455945	ENSMUSG00000031750
Vbp1	0.174713	0.332228	0.137677	1.22913e-05	0.000456824	ENSMUSG00000031197
Polb	0.164233	0.33219	0.0391335	1.23108e-05	0.000456824	ENSMUSG00000031536
Hspa1b	0.636564	0.332079	20.5643	1.23681e-05	0.000457654	ENSMUSG00000090877
Capn10	0.132187	0.331782	14.8874	1.25231e-05	0.000462085	ENSMUSG00000026270
Trim46	0.162697	0.331562	19.5178	1.26389e-05	0.000465049	ENSMUSG00000042766
Fosl2	0.444687	0.331489	1.30351	1.26779e-05	0.000465176	ENSMUSG00000029135
Arc	1.16989	0.331307	16.5574	1.27745e-05	0.000467409	ENSMUSG00000022602
C2cd3	0.236595	0.331211	18.2889	1.2826e-05	0.000467989	ENSMUSG00000047248
Mvd	0.170399	0.331076	14.277	1.28989e-05	0.000469149	ENSMUSG00000006517
Parl	0.231163	0.331019	7.14966	1.29294e-05	0.000469149	ENSMUSG00000033918
Ccdc117	0.25657	0.330842	17.0857	1.30255e-05	0.000471329	ENSMUSG00000020482
Enox1	0.206197	0.33034	19.1925	1.3302e-05	0.000480008	ENSMUSG00000022012
Rflnb	0.265872	0.329318	7.19465	1.38823e-05	0.000498373	ENSMUSG00000020846
Gss	0.162144	0.32931	22.1606	1.3887e-05	0.000498373	ENSMUSG00000027610
Txnrd3	0.321321	0.32915	9.86183	1.398e-05	0.000500339	ENSMUSG00000000811
Nrn1	0.18897	0.328919	4.25491	1.41156e-05	0.000503815	ENSMUSG00000039114
Vps37b	0.188067	0.328717	14.099	1.42352e-05	0.000506705	ENSMUSG00000066278
Ptpn1	0.201705	0.32863	17.2359	1.42866e-05	0.000507156	ENSMUSG00000027540
Elp6	0.163509	0.328142	2.03367	1.45805e-05	0.000516168	ENSMUSG00000054836
Tex261	0.11028	0.328078	22.7745	1.46193e-05	0.000516168	ENSMUSG00000014748
Evc2	0.249655	0.327753	20.8535	1.48189e-05	0.000521809	ENSMUSG00000050248
Atg12	0.156808	0.327616	20.7078	1.49036e-05	0.000523347	ENSMUSG00000032905
Gnpda2	0.144726	0.327553	19.5163	1.49425e-05	0.000523347	ENSMUSG00000029209
Irf2bpl	0.297822	0.327268	16.684	1.51208e-05	0.000528181	ENSMUSG00000034168
Kat14	0.14885	0.327047	14.3017	1.52605e-05	0.00053164	ENSMUSG00000027425
Tpm4	0.282146	0.326443	1.39142	1.56488e-05	0.000543725	ENSMUSG00000031799
Flrt3	0.193139	0.3263	22.7592	1.57423e-05	0.000544627	ENSMUSG00000051379
Tspoap1	0.273257	0.326276	14.133	1.5758e-05	0.000544627	ENSMUSG00000034156
Dmtf1	0.218339	0.326167	21.9987	1.58297e-05	0.000544947	ENSMUSG00000042508
Zfyve28	0.211347	0.326135	11.995	1.58504e-05	0.000544947	ENSMUSG00000037224
Eif4ebp1	0.381065	0.326043	6.99281	1.59113e-05	0.000545609	ENSMUSG00000031490
Pttg1	0.250604	0.325794	3.47585	1.60763e-05	0.000549563	ENSMUSG00000020415
Tspan4	0.227567	0.325743	12.0731	1.61106e-05	0.000549563	ENSMUSG00000025511
Rae1	0.139935	0.325526	8.88954	1.62565e-05	0.000553101	ENSMUSG00000027509
Cdkl4	0.254411	0.325432	19.5649	1.63198e-05	0.000553816	ENSMUSG00000033966
Bbs9	0.19116	0.325261	18.0418	1.64364e-05	0.000554146	ENSMUSG00000035919
Rilpl2	0.235731	0.325233	14.6661	1.64552e-05	0.000554146	ENSMUSG00000029401
Wscd1	0.390335	0.325231	17.6841	1.64564e-05	0.000554146	ENSMUSG00000020811
Spring1	0.186332	0.325162	18.699	1.65042e-05	0.00055433	ENSMUSG00000032840
Ackr3	0.433264	0.324865	16.1949	1.67088e-05	0.000559767	ENSMUSG00000044337
Slc4a11	0.524081	0.324776	21.9931	1.67706e-05	0.000560404	ENSMUSG00000074796
Nudt18	0.182718	0.324102	7.40168	1.72453e-05	0.000574157	ENSMUSG00000045211
Srsf3	0.178484	0.324068	19.5628	1.72698e-05	0.000574157	ENSMUSG00000071172
Gpr146	0.447455	0.323805	13.7862	1.7459e-05	0.000578977	ENSMUSG00000044197
Hnrnpr	0.13325	0.323719	8.79242	1.75211e-05	0.000578988	ENSMUSG00000066037
Ddx49	0.150029	0.323677	11.604	1.75517e-05	0.000578988	ENSMUSG00000057788
Dnaja1	0.107847	0.323622	0.374434	1.7592e-05	0.000578988	ENSMUSG00000028410
Ciapin1	0.118622	0.323453	7.16939	1.7715e-05	0.000581576	ENSMUSG00000031781
Gm15651	0.243019	0.32338	20.571	1.7769e-05	0.00058189	ENSMUSG00000089663
Slc15a4	0.234136	0.323265	18.6224	1.78533e-05	0.000583194	ENSMUSG00000029416
Ofd1	0.250829	0.322954	8.47623	1.80848e-05	0.000588705	ENSMUSG00000040586
Kcnh4	0.689856	0.322918	14.5051	1.81119e-05	0.000588705	ENSMUSG00000035355
Unc5a	0.452806	0.32275	16.6192	1.82381e-05	0.000591337	ENSMUSG00000025876
Btbd9	0.131289	0.322435	18.2503	1.84771e-05	0.000597608	ENSMUSG00000062202
Sdr39u1	0.129967	0.321664	8.49629	1.90748e-05	0.000614313	ENSMUSG00000022223
Rnls	0.264709	0.321602	4.32139	1.91233e-05	0.000614313	ENSMUSG00000071573
Fgf10	0.40705	0.321588	22.5284	1.91343e-05	0.000614313	ENSMUSG00000021732
Hspa1a	0.309465	0.321147	20.8335	1.94857e-05	0.000624068	ENSMUSG00000091971
Zfp30	0.185273	0.321031	12.2949	1.95794e-05	0.000624147	ENSMUSG00000047473
Fam3a	0.232464	0.321025	9.96108	1.95842e-05	0.000624147	ENSMUSG00000031399
Tcta	0.164828	0.320967	7.19851	1.96312e-05	0.000624147	ENSMUSG00000039461
N6amt1	0.261652	0.32078	4.71494	1.97834e-05	0.000627464	ENSMUSG00000044442
Igfbp7	0.250363	0.320424	6.21993	2.00754e-05	0.000635189	ENSMUSG00000036256
Myrip	0.229536	0.319395	16.3037	2.09445e-05	0.000661091	ENSMUSG00000041794
Nrg3	0.221527	0.319096	7.95276	2.12033e-05	0.00066765	ENSMUSG00000041014
Pdcl	0.154852	0.318543	1.34824	2.16907e-05	0.000680565	ENSMUSG00000009030
Mrps15	0.211737	0.318484	6.30065	2.17438e-05	0.000680565	ENSMUSG00000028861
Maged2	0.150436	0.318455	8.45173	2.17694e-05	0.000680565	ENSMUSG00000025268
Tdp2	0.185176	0.318328	5.86794	2.18833e-05	0.000682497	ENSMUSG00000035958
Tspan17	0.187464	0.317893	3.16808	2.22778e-05	0.00069315	ENSMUSG00000025875
Loxl3	0.205014	0.317762	7.79607	2.23977e-05	0.000695231	ENSMUSG00000000693
Arhgap27os2	0.308228	0.317611	7.91082	2.25372e-05	0.00069653	ENSMUSG00000085360
2810029C07Rik	0.30744	0.317601	5.25978	2.25459e-05	0.00069653	ENSMUSG00000096995
Blnk	0.258861	0.317465	23.1401	2.26722e-05	0.000698585	ENSMUSG00000061132
Rad51	0.136332	0.317415	21.7623	2.27191e-05	0.000698585	ENSMUSG00000027323
Abcb7	0.242274	0.317224	23.8044	2.28976e-05	0.000702427	ENSMUSG00000031333
Wdr77	0.107995	0.316897	9.19935	2.32068e-05	0.000708328	ENSMUSG00000000561
Cetn3	0.32974	0.316871	7.39899	2.32318e-05	0.000708328	ENSMUSG00000021537
Exog	0.148913	0.316849	19.3607	2.32522e-05	0.000708328	ENSMUSG00000042787
Mir22hg	0.266155	0.316711	7.66188	2.3384e-05	0.00071069	ENSMUSG00000085148
NA	0.188972	0.316532	23.7067	2.35561e-05	0.000714262	ENSMUSG00000097554
Fbxw7	0.233382	0.316046	4.53744	2.40303e-05	0.000726958	ENSMUSG00000028086
Cabin1	0.15855	0.315775	15.2241	2.42982e-05	0.000733367	ENSMUSG00000020196
Enkur	0.2525	0.315624	2.60748	2.4449e-05	0.00073532	ENSMUSG00000026679
Eif2a	0.134135	0.315597	2.37642	2.44751e-05	0.00073532	ENSMUSG00000027810
Sh2b3	0.26485	0.315231	17.2366	2.48446e-05	0.0007447	ENSMUSG00000042594
Klhl7	0.144306	0.315176	19.1739	2.4901e-05	0.0007447	ENSMUSG00000028986
Sbk1	0.529788	0.31487	16.8351	2.52146e-05	0.000751838	ENSMUSG00000042978
Hes6	0.302924	0.314831	13.3186	2.52545e-05	0.000751838	ENSMUSG00000067071
Mthfsl	0.298781	0.31463	5.2018	2.54623e-05	0.000755451	ENSMUSG00000079427
Eml1	0.149091	0.314563	17.8777	2.55327e-05	0.000755451	ENSMUSG00000058070
Krt10	0.254687	0.314547	3.12919	2.55489e-05	0.000755451	ENSMUSG00000019761
Gale	0.139779	0.313981	8.37851	2.61465e-05	0.000771381	ENSMUSG00000028671
Mbp	0.283237	0.313699	19.0812	2.64485e-05	0.000778537	ENSMUSG00000041607
Ip6k2	0.28213	0.313243	8.52005	2.69451e-05	0.000791376	ENSMUSG00000032599
Neurl2	0.184933	0.313087	10.4195	2.71176e-05	0.000793501	ENSMUSG00000039873
Las1l	0.180986	0.313068	15.5831	2.71386e-05	0.000793501	ENSMUSG00000057421
Wdr31	0.24084	0.312977	7.97877	2.72395e-05	0.000794678	ENSMUSG00000028391
Dll1	0.370185	0.312843	14.292	2.73885e-05	0.00079631	ENSMUSG00000014773
Tbc1d14	0.190613	0.312817	17.1972	2.7417e-05	0.00079631	ENSMUSG00000029192
Dgat1	0.191977	0.312751	7.90078	2.74914e-05	0.000796704	ENSMUSG00000022555
Caprin1	0.159371	0.312309	21.8185	2.79911e-05	0.000809393	ENSMUSG00000027184
Setd6	0.154546	0.311996	10.293	2.83495e-05	0.000816108	ENSMUSG00000031671
Armc8	0.104143	0.311936	8.0792	2.84188e-05	0.000816108	ENSMUSG00000032468
Slc44a5	0.438642	0.311864	20.44	2.85024e-05	0.000816108	ENSMUSG00000028360
Epor	0.227246	0.311857	21.274	2.85102e-05	0.000816108	ENSMUSG00000006235
Ift140	0.204126	0.311836	16.6189	2.85348e-05	0.000816108	ENSMUSG00000024169
Taf8	0.234041	0.31122	16.7218	2.92589e-05	0.000834994	ENSMUSG00000023980
Pdia3	0.222528	0.311159	20.3461	2.93311e-05	0.000835234	ENSMUSG00000027248
Fer1l5	0.363075	0.31089	21.5687	2.96533e-05	0.000842578	ENSMUSG00000037432
NA	0.287845	0.310591	5.75716	3.00163e-05	0.000851047	ENSMUSG00000029333
Trak1	0.236512	0.310535	17.8795	3.0085e-05	0.000851151	ENSMUSG00000032536
Hnrnpm	0.162014	0.310434	22.0648	3.02076e-05	0.000851318	ENSMUSG00000059208
Dhx15	0.150745	0.310402	20.3075	3.02476e-05	0.000851318	ENSMUSG00000029169
8430429K09Rik	0.270237	0.310371	6.7062	3.02858e-05	0.000851318	ENSMUSG00000034587
Zswim3	0.265356	0.310302	16.6496	3.03701e-05	0.000851765	ENSMUSG00000045822
Rab8b	0.215758	0.310252	20.2821	3.04318e-05	0.000851765	ENSMUSG00000036943
Slc18b1	0.155063	0.310144	22.9097	3.05661e-05	0.0008537	ENSMUSG00000037455
Lpin1	0.280592	0.309946	16.2146	3.08127e-05	0.000858757	ENSMUSG00000020593
Kcnj9	0.205302	0.309712	17.0888	3.11059e-05	0.000865086	ENSMUSG00000038026
Entpd3	0.334855	0.309608	21.9083	3.12374e-05	0.000866904	ENSMUSG00000041608
Yif1a	0.186114	0.309464	5.65903	3.14212e-05	0.00087016	ENSMUSG00000024875
Kcnip4	0.188029	0.309402	14.9953	3.14993e-05	0.000870483	ENSMUSG00000029088
Pex3	0.119431	0.30849	5.24994	3.26863e-05	0.000901385	ENSMUSG00000019809
Arf2	0.12206	0.308119	6.52001	3.31802e-05	0.000911317	ENSMUSG00000062421
Kcng1	0.336052	0.308115	18.8218	3.31856e-05	0.000911317	ENSMUSG00000074575
Crtac1	0.244634	0.308019	1.41263	3.33153e-05	0.000912964	ENSMUSG00000042401
Epn2	0.159328	0.307706	18.8962	3.37387e-05	0.00092109	ENSMUSG00000001036
Galnt10	0.444801	0.307696	11.9401	3.37524e-05	0.00092109	ENSMUSG00000020520
Syt17	0.37385	0.307621	18.7101	3.38553e-05	0.000921977	ENSMUSG00000058420
Ncoa5	0.20086	0.30742	19.7966	3.41319e-05	0.000927579	ENSMUSG00000039804
Ankrd6	0.244468	0.306983	19.3545	3.474e-05	0.000942153	ENSMUSG00000040183
Mgme1	0.170433	0.30686	21.8863	3.49135e-05	0.000944902	ENSMUSG00000027424
Arv1	0.228304	0.306722	5.26606	3.51076e-05	0.000948194	ENSMUSG00000031982
Mrpl17	0.239977	0.306658	5.95539	3.51986e-05	0.000948696	ENSMUSG00000030879
Dio3	0.641165	0.306506	19.7306	3.5415e-05	0.000952569	ENSMUSG00000075707
Homer1	0.255866	0.306208	22.6808	3.58438e-05	0.000962126	ENSMUSG00000007617
Pstk	0.253792	0.30612	5.48818	3.59719e-05	0.00096359	ENSMUSG00000063179
Atp10a	0.803716	0.305403	14.4065	3.7027e-05	0.000989831	ENSMUSG00000025324
Dnajb4	0.129737	0.305336	21.4195	3.71275e-05	0.000990494	ENSMUSG00000028035
Osgep	0.149021	0.305158	0.723017	3.73952e-05	0.000995609	ENSMUSG00000006289
Lta4h	0.162158	0.304862	15.0907	3.78432e-05	0.00100549	ENSMUSG00000015889
Mtrr	0.331566	0.304634	17.9204	3.81931e-05	0.00101274	ENSMUSG00000034617
Snx1	0.135345	0.304344	13.6881	3.86409e-05	0.00102254	ENSMUSG00000032382
Cdr1os	0.195439	0.30427	6.20005	3.87569e-05	0.00102354	ENSMUSG00000071753
Fgfr1op2	0.132124	0.304183	18.7164	3.88926e-05	0.00102506	ENSMUSG00000040242
Prdx6	0.161961	0.30398	15.3395	3.92115e-05	0.00103139	ENSMUSG00000026701
Laptm4b	0.166741	0.3037	21.863	3.96544e-05	0.00104095	ENSMUSG00000022257
Srprb	0.131756	0.303457	21.3563	4.0044e-05	0.00104907	ENSMUSG00000032553
Ccdc134	0.281712	0.303242	19.9143	4.0392e-05	0.00105608	ENSMUSG00000068114
NA	0.299874	0.303189	7.80655	4.04786e-05	0.00105623	ENSMUSG00000096943
Ppfibp1	0.278419	0.303107	11.6875	4.06123e-05	0.00105761	ENSMUSG00000016487
Pmepa1	0.486796	0.302899	7.3163	4.09516e-05	0.00106434	ENSMUSG00000038400
Akap8l	0.14321	0.302467	12.784	4.16692e-05	0.00108084	ENSMUSG00000002625
Dusp15	0.21042	0.302362	7.84297	4.18449e-05	0.00108184	ENSMUSG00000042662
Limk2	0.129418	0.302346	18.9068	4.18727e-05	0.00108184	ENSMUSG00000020451
Fam13b	0.282406	0.302087	20.0781	4.23087e-05	0.00109036	ENSMUSG00000036501
Ubxn7	0.245275	0.30203	19.5837	4.24063e-05	0.00109036	ENSMUSG00000053774
Dubr	0.419598	0.302003	21.9646	4.24525e-05	0.00109036	ENSMUSG00000022639
Camkk1	0.276956	0.301874	16.8923	4.26715e-05	0.00109311	ENSMUSG00000020785
Arntl	0.218398	0.301843	0.789462	4.27261e-05	0.00109311	ENSMUSG00000055116
Prpf31	0.116541	0.301729	7.33178	4.29207e-05	0.00109594	ENSMUSG00000008373
Gpr37	0.454626	0.301664	19.2747	4.30327e-05	0.00109666	ENSMUSG00000039904
Ptcd1	0.10278	0.301433	18.2894	4.34344e-05	0.00110475	ENSMUSG00000029624
Mapk12	0.38636	0.301301	12.2409	4.36645e-05	0.00110724	ENSMUSG00000022610
Sesn1	0.218693	0.30125	14.274	4.37541e-05	0.00110724	ENSMUSG00000038332
Leo1	0.235505	0.301193	3.75596	4.38525e-05	0.00110724	ENSMUSG00000042487
Arap2	0.19959	0.301146	5.53585	4.39368e-05	0.00110724	ENSMUSG00000037999
B230216N24Rik	0.328835	0.301135	6.10354	4.39549e-05	0.00110724	ENSMUSG00000089706
Zfp667	0.226994	0.301021	15.2009	4.41563e-05	0.00111018	ENSMUSG00000054893
Dedd2	0.198781	0.300924	15.16	4.43292e-05	0.00111239	ENSMUSG00000054499
Gas2l1	0.317341	0.30062	17.2739	4.48717e-05	0.00112385	ENSMUSG00000034201
Pim3	0.175298	0.300524	11.9409	4.50441e-05	0.00112554	ENSMUSG00000035828
Pigb	0.174985	0.300487	1.29386	4.51109e-05	0.00112554	ENSMUSG00000079469
Fbxo10	0.300054	0.300401	15.891	4.52673e-05	0.00112729	ENSMUSG00000048232
Rin1	0.289746	0.300028	17.1931	4.59476e-05	0.00114189	ENSMUSG00000024883
Iqgap2	0.275502	0.299984	21.9987	4.60278e-05	0.00114189	ENSMUSG00000021676
Lrif1	0.146876	0.299826	23.0193	4.63198e-05	0.00114696	ENSMUSG00000056260
Irf9	0.393042	0.29959	15.8276	4.67593e-05	0.0011553	ENSMUSG00000002325
Ppp3ca	0.110721	0.29955	5.27206	4.6833e-05	0.0011553	ENSMUSG00000028161
Camk1g	0.34192	0.299049	15.1405	4.77801e-05	0.00117645	ENSMUSG00000016179
Pcsk5	0.236765	0.298508	5.88412	4.88235e-05	0.00119988	ENSMUSG00000024713
Oard1	0.260789	0.298269	6.23637	4.92932e-05	0.00120916	ENSMUSG00000040771
Gm37422	0.15493	0.29821	10.7657	4.94082e-05	0.00120971	ENSMUSG00000104435
Galnt16	0.170437	0.298104	19.123	4.9617e-05	0.00121256	ENSMUSG00000021130
Msl3l2	0.190815	0.298006	6.12794	4.98128e-05	0.00121508	ENSMUSG00000047669
6430548M08Rik	0.17137	0.297953	16.4872	4.99169e-05	0.00121536	ENSMUSG00000031824
Traf3	0.308078	0.297744	17.8059	5.03356e-05	0.00122328	ENSMUSG00000021277
Nap1l1	0.136244	0.297414	3.46985	5.10011e-05	0.00123715	ENSMUSG00000058799
Brwd1	0.132801	0.297358	5.01558	5.11156e-05	0.00123764	ENSMUSG00000022914
1810014B01Rik	0.147802	0.297174	22.7516	5.14926e-05	0.00124447	ENSMUSG00000097412
Arrdc4	0.197654	0.296468	8.45013	5.29607e-05	0.0012744	ENSMUSG00000042659
Hip1r	0.152307	0.296454	11.9417	5.29891e-05	0.0012744	ENSMUSG00000000915
Tmco3	0.180772	0.296434	21.1193	5.30323e-05	0.0012744	ENSMUSG00000038497
Synj2	0.304128	0.296378	21.8003	5.31506e-05	0.0012744	ENSMUSG00000023805
Rida	0.310076	0.296346	3.89048	5.32176e-05	0.0012744	ENSMUSG00000022323
Ppid	0.102113	0.29612	21.6599	5.36994e-05	0.00128024	ENSMUSG00000027804
D130043K22Rik	0.195019	0.296097	17.5123	5.37468e-05	0.00128024	ENSMUSG00000006711
A430033K04Rik	0.186423	0.296094	15.8265	5.37547e-05	0.00128024	ENSMUSG00000056014
Brinp2	0.219519	0.296029	17.2433	5.38933e-05	0.00128121	ENSMUSG00000004031
Chchd5	0.262185	0.295779	3.41678	5.44318e-05	0.00129167	ENSMUSG00000037938
Gm12371	0.311229	0.295532	5.45059	5.49692e-05	0.00130206	ENSMUSG00000084898
Prex1	0.241095	0.295377	18.7893	5.53093e-05	0.00130776	ENSMUSG00000039621
Fbxo21	0.199895	0.295067	16.9305	5.5993e-05	0.00132153	ENSMUSG00000032898
Tmem141	0.203229	0.294977	8.12062	5.61936e-05	0.00132389	ENSMUSG00000026939
Tsn	0.197558	0.294931	6.56113	5.62976e-05	0.00132395	ENSMUSG00000026374
Cbr4	0.187296	0.294839	4.72272	5.6504e-05	0.00132643	ENSMUSG00000031641
Ppil4	0.121378	0.294642	18.226	5.69473e-05	0.00133444	ENSMUSG00000015757
Gpc4	0.269531	0.294471	11.9309	5.73354e-05	0.00134114	ENSMUSG00000031119
Asb3	0.174175	0.294075	20.2011	5.8242e-05	0.00135916	ENSMUSG00000020305
Oscp1	0.162988	0.294009	9.94126	5.83945e-05	0.00135916	ENSMUSG00000042616
Chrm1	0.258019	0.293999	15.7949	5.84172e-05	0.00135916	ENSMUSG00000032773
Ccnq	0.186122	0.293706	3.8847	5.91e-05	0.00137261	ENSMUSG00000049489
Bag2	0.212379	0.293616	17.2659	5.93127e-05	0.00137511	ENSMUSG00000042215
NA	0.281005	0.293509	0.520876	5.95652e-05	0.00137841	ENSMUSG00000097131
Pgap2	0.177714	0.293461	12.7343	5.96782e-05	0.00137841	ENSMUSG00000030990
Lipa	0.284385	0.293422	19.7877	5.97709e-05	0.00137841	ENSMUSG00000024781
Mgat5	0.204358	0.293199	5.83306	6.02994e-05	0.00138816	ENSMUSG00000036155
Rasip1	0.169327	0.293068	9.25868	6.06131e-05	0.00139293	ENSMUSG00000044562
Ddit4l	0.492791	0.29252	4.15203	6.19428e-05	0.001421	ENSMUSG00000046818
Lhfpl2	0.413664	0.292408	18.0762	6.22198e-05	0.00142272	ENSMUSG00000045312
Arhgef18	0.199187	0.292301	17.979	6.24828e-05	0.00142272	ENSMUSG00000004568
Syn3	0.330677	0.292283	14.251	6.25284e-05	0.00142272	ENSMUSG00000059602
Tmem203	0.31243	0.292268	5.58799	6.25649e-05	0.00142272	ENSMUSG00000078201
Prpf18	0.145508	0.292233	21.3248	6.26519e-05	0.00142272	ENSMUSG00000039449
Wdsub1	0.187713	0.292199	18.3107	6.27362e-05	0.00142272	ENSMUSG00000026988
Atp1b1	0.102516	0.292075	4.57992	6.30444e-05	0.00142272	ENSMUSG00000026576
Nqo2	0.222205	0.292053	1.56449	6.30981e-05	0.00142272	ENSMUSG00000046949
Scrn3	0.19313	0.292051	22.2061	6.31038e-05	0.00142272	ENSMUSG00000008226
Srm	0.144274	0.292051	12.6336	6.3104e-05	0.00142272	ENSMUSG00000006442
Bcat2	0.178779	0.291696	20.5425	6.39953e-05	0.00144033	ENSMUSG00000030826
Usp54	0.275386	0.291567	14.4195	6.43241e-05	0.00144525	ENSMUSG00000034235
Slc37a4	0.163833	0.291305	17.0995	6.49921e-05	0.00145776	ENSMUSG00000032114
Plekho1	0.31032	0.291202	6.45856	6.52579e-05	0.00146122	ENSMUSG00000015745
St7	0.256244	0.290589	20.2157	6.68568e-05	0.0014942	ENSMUSG00000029534
Klhdc8a	0.186949	0.29055	8.67335	6.69588e-05	0.0014942	ENSMUSG00000042115
Egr1	0.5286	0.290495	18.9382	6.71038e-05	0.00149489	ENSMUSG00000038418
Ctsf	0.143272	0.290418	17.766	6.73091e-05	0.00149691	ENSMUSG00000083282
Snph	0.274328	0.290239	17.7881	6.77872e-05	0.00150499	ENSMUSG00000027457
Gucy2g	0.285525	0.290083	13.5867	6.82047e-05	0.0015117	ENSMUSG00000055523
Cisd2	0.154144	0.28974	2.9725	6.91321e-05	0.00152966	ENSMUSG00000028165
Hes1	0.381552	0.289561	12.6636	6.96217e-05	0.0015379	ENSMUSG00000022528
Lrrcc1	0.326154	0.289373	7.11623	7.01405e-05	0.00154675	ENSMUSG00000027550
Hdgfl2	0.138218	0.289192	12.5858	7.06412e-05	0.00155518	ENSMUSG00000002833
Dennd6b	0.200049	0.288797	15.6912	7.17507e-05	0.00157695	ENSMUSG00000015377
Jsrp1	0.298878	0.288565	13.4215	7.24072e-05	0.00158871	ENSMUSG00000020216
Lyst	0.254947	0.288328	17.1766	7.3087e-05	0.00160095	ENSMUSG00000019726
Gm12992	0.122616	0.287963	18.8579	7.41429e-05	0.00162137	ENSMUSG00000085667
NA	0.212891	0.28713	4.87826	7.6612e-05	0.00166883	ENSMUSG00000091271
Fndc1	0.635096	0.287126	20.492	7.66226e-05	0.00166883	ENSMUSG00000071984
Chml	0.274782	0.287087	4.21639	7.67413e-05	0.00166883	ENSMUSG00000078185
5430405H02Rik	0.337523	0.28706	5.36495	7.68228e-05	0.00166883	ENSMUSG00000085741
Ppp2r1b	0.275935	0.286938	19.8958	7.71914e-05	0.00167406	ENSMUSG00000032058
Tiparp	0.54059	0.286891	15.6923	7.73317e-05	0.00167433	ENSMUSG00000034640
Slc26a6	0.302448	0.286588	15.2842	7.82582e-05	0.00169159	ENSMUSG00000023259
Mocs2	0.157451	0.286215	1.44054	7.94126e-05	0.00171372	ENSMUSG00000015536
B3glct	0.243564	0.286105	6.83771	7.97552e-05	0.00171455	ENSMUSG00000051950
Stk4	0.160887	0.286081	21.8741	7.98296e-05	0.00171455	ENSMUSG00000018209
Gnaz	0.154665	0.286077	17.4996	7.98438e-05	0.00171455	ENSMUSG00000040009
Utp15	0.180073	0.286018	14.7385	8.00295e-05	0.00171501	ENSMUSG00000041747
Tesc	0.225583	0.285972	22.1054	8.0173e-05	0.00171501	ENSMUSG00000029359
Jag2	0.17963	0.285945	12.6514	8.0258e-05	0.00171501	ENSMUSG00000002799
Mafk	0.263363	0.285628	14.8833	8.12604e-05	0.0017336	ENSMUSG00000018143
Mir9-3hg	0.205712	0.285218	10.4823	8.25788e-05	0.00175886	ENSMUSG00000097023
Actr3b	0.102252	0.284997	13.2556	8.32947e-05	0.00177123	ENSMUSG00000056367
Mfsd11	0.18742	0.284911	15.9007	8.35765e-05	0.00177332	ENSMUSG00000020818
Tafa1	0.176306	0.284868	3.36343	8.37177e-05	0.00177332	ENSMUSG00000059187
Nova1	0.293634	0.284804	6.45583	8.39271e-05	0.00177332	ENSMUSG00000021047
Kptn	0.1419	0.284802	9.74363	8.39344e-05	0.00177332	ENSMUSG00000006021
Smpd3	0.244336	0.284471	14.9544	8.50297e-05	0.00179356	ENSMUSG00000031906
Cdk10	0.167188	0.284409	6.20779	8.52339e-05	0.00179498	ENSMUSG00000033862
Zfp592	0.227467	0.284184	15.8536	8.59891e-05	0.00180798	ENSMUSG00000005621
Ints1	0.127477	0.284081	15.4407	8.63356e-05	0.00180991	ENSMUSG00000029547
Cd164l2	0.274476	0.284075	8.68194	8.63573e-05	0.00180991	ENSMUSG00000028865
Zfp46	0.181877	0.283821	12.3545	8.72166e-05	0.001825	ENSMUSG00000051351
Fancc	0.194411	0.283497	6.95408	8.83282e-05	0.0018439	ENSMUSG00000021461
Apold1	0.254805	0.283476	3.86884	8.84014e-05	0.0018439	ENSMUSG00000090698
1700096K18Rik	0.291545	0.283372	6.57241	8.87603e-05	0.00184844	ENSMUSG00000101856
Gm10461	0.500335	0.283276	5.32609	8.90964e-05	0.0018525	ENSMUSG00000107277
2310039H08Rik	0.328459	0.283058	4.36199	8.98565e-05	0.00186412	ENSMUSG00000062619
Iqcc	0.174473	0.283034	3.92302	8.99399e-05	0.00186412	ENSMUSG00000040795
Eif5	0.135828	0.282947	5.63855	9.02485e-05	0.00186667	ENSMUSG00000021282
Prrg2	0.149159	0.282919	2.00598	9.03479e-05	0.00186667	ENSMUSG00000007837
Trip6	0.427402	0.282833	12.4678	9.06512e-05	0.00186998	ENSMUSG00000023348
Map2k3	0.292543	0.282704	14.984	9.11062e-05	0.00187642	ENSMUSG00000018932
Zfp760	0.27481	0.282462	20.8367	9.19708e-05	0.00189125	ENSMUSG00000067928
Tub	0.174259	0.282213	18.0803	9.28698e-05	0.00190627	ENSMUSG00000031028
Cdh9	0.37885	0.282164	23.319	9.30471e-05	0.00190627	ENSMUSG00000025370
Sat2	0.199231	0.282139	7.66431	9.31378e-05	0.00190627	ENSMUSG00000069835
Gm17259	0.300881	0.281916	7.72815	9.39525e-05	0.00191867	ENSMUSG00000097793
Fkrp	0.158184	0.281893	10.0798	9.40367e-05	0.00191867	ENSMUSG00000048920
Lrsam1	0.147473	0.281444	19.2042	9.56949e-05	0.00194947	ENSMUSG00000026792
Lage3	0.304846	0.281404	5.71401	9.58445e-05	0.00194948	ENSMUSG00000015289
Gm16229	0.579974	0.281358	15.3645	9.60174e-05	0.00194997	ENSMUSG00000085731
Cnbp	0.167549	0.281277	5.34988	9.63198e-05	0.00195292	ENSMUSG00000030057
Stk40	0.349108	0.281181	14.2437	9.66806e-05	0.00195292	ENSMUSG00000042608
Aptx	0.166783	0.281149	4.72274	9.68026e-05	0.00195292	ENSMUSG00000028411
Tmem131l	0.262037	0.281098	16.4469	9.69969e-05	0.00195292	ENSMUSG00000033767
Myc	0.296706	0.281057	18.0664	9.71509e-05	0.00195292	ENSMUSG00000022346
Ppp1r15b	0.163303	0.281056	18.474	9.7156e-05	0.00195292	ENSMUSG00000046062
Hrh1	0.281946	0.281042	18.917	9.72064e-05	0.00195292	ENSMUSG00000053004
Ints13	0.246021	0.280846	16.9641	9.79505e-05	0.00195952	ENSMUSG00000040250
1700086O06Rik	0.274799	0.280833	8.68223	9.8001e-05	0.00195952	ENSMUSG00000097080
Arpp21	0.131534	0.280805	6.12063	9.81083e-05	0.00195952	ENSMUSG00000032503
Pprc1	0.239498	0.280752	15.5979	9.83112e-05	0.00195952	ENSMUSG00000055491
Sestd1	0.197057	0.280748	6.78692	9.83274e-05	0.00195952	ENSMUSG00000042272
Gtf3c2	0.133969	0.28072	3.71051	9.84321e-05	0.00195952	ENSMUSG00000106864
Gmpr2	0.115031	0.280656	23.9589	9.86779e-05	0.00196143	ENSMUSG00000002326
Olfml2b	0.294343	0.280411	21.0444	9.96247e-05	0.00197725	ENSMUSG00000038463
Gm10605	0.325538	0.280352	21.9006	9.98518e-05	0.00197876	ENSMUSG00000097974
Abca5	0.281123	0.280202	3.89261	0.000100438	0.00198737	ENSMUSG00000018800
E130311K13Rik	0.151448	0.279909	4.14833	0.00010159	0.00200678	ENSMUSG00000048581
Catsperz	0.255562	0.279874	18.946	0.000101725	0.00200678	ENSMUSG00000050623
Iqcb1	0.136192	0.279791	8.4803	0.000102055	0.00201025	ENSMUSG00000022837
Shisa4	0.134314	0.279338	10.543	0.000103868	0.00204206	ENSMUSG00000041889
Slc35c2	0.144105	0.27931	19.3233	0.000103982	0.00204206	ENSMUSG00000017664
Fhl2	0.146183	0.279256	8.26891	0.000104201	0.00204331	ENSMUSG00000008136
Kctd15	0.261135	0.279096	7.5394	0.000104852	0.00205101	ENSMUSG00000030499
Pwwp2b	0.384503	0.279082	15.5377	0.000104907	0.00205101	ENSMUSG00000060260
Idh2	0.19239	0.278945	16.3365	0.000105465	0.00205884	ENSMUSG00000030541
Fbxo3	0.0970633	0.278883	22.9553	0.00010572	0.00206076	ENSMUSG00000027180
Inhba	0.396708	0.278835	1.16148	0.000105917	0.00206153	ENSMUSG00000041324
Relb	0.358111	0.278737	21.4951	0.000106321	0.00206632	ENSMUSG00000002983
Alkbh3	0.244776	0.278494	8.92828	0.000107327	0.00208149	ENSMUSG00000040174
Nprl3	0.111784	0.278472	10.3451	0.00010742	0.00208149	ENSMUSG00000020289
Rassf5	0.15206	0.278207	18.7096	0.000108531	0.0020969	ENSMUSG00000026430
Prxl2c	0.219439	0.278206	20.9879	0.000108535	0.0020969	ENSMUSG00000021482
Luc7l	0.186569	0.27766	18.6329	0.000110858	0.00213862	ENSMUSG00000024188
Ptn	0.213074	0.277193	5.9945	0.000112882	0.00217447	ENSMUSG00000029838
Nudt16	0.230819	0.276938	6.64973	0.000114003	0.00219285	ENSMUSG00000032565
Pus10	0.225151	0.276815	4.50602	0.000114545	0.00220004	ENSMUSG00000020280
Nphp4	0.282321	0.276684	14.7687	0.000115128	0.002208	ENSMUSG00000039577
AW822252	0.370781	0.276399	6.18365	0.000116408	0.002225	ENSMUSG00000085998
Ccdc174	0.223932	0.276381	5.58301	0.000116488	0.002225	ENSMUSG00000034083
Eif5a2	0.17724	0.276373	0.373506	0.000116524	0.002225	ENSMUSG00000050192
Enc1	0.228095	0.276327	1.94035	0.000116733	0.00222573	ENSMUSG00000041773
Cd320	0.161336	0.276169	6.44329	0.000117447	0.00223471	ENSMUSG00000002308
Slc4a4	0.227778	0.276147	7.98091	0.000117545	0.00223471	ENSMUSG00000060961
Gcn1	0.137447	0.27602	14.1734	0.000118127	0.00224253	ENSMUSG00000041638
Wrap53	0.170239	0.27597	16.2662	0.000118353	0.00224357	ENSMUSG00000041346
Pdk1	0.11388	0.275835	0.320634	0.000118973	0.00225207	ENSMUSG00000006494
Kazn	0.276081	0.275552	20.5504	0.000120281	0.00227351	ENSMUSG00000040606
Tpst2	0.186394	0.275515	10.2578	0.000120453	0.00227351	ENSMUSG00000029344
Ctps2	0.19448	0.275405	20.0544	0.000120966	0.0022799	ENSMUSG00000031360
6330418K02Rik	0.279068	0.275089	6.07401	0.000122453	0.00230462	ENSMUSG00000085227
Ldb2	0.221297	0.275026	0.294025	0.000122751	0.00230691	ENSMUSG00000039706
Epop	0.296329	0.274664	18.6224	0.00012448	0.00233605	ENSMUSG00000043439
Tardbp	0.173352	0.274594	3.48873	0.000124815	0.00233898	ENSMUSG00000041459
Ahcyl2	0.140746	0.274466	22.0735	0.000125436	0.0023427	ENSMUSG00000029772
Tamm41	0.241803	0.274447	8.04905	0.000125525	0.0023427	ENSMUSG00000030316
Pygo2	0.271439	0.274433	17.5274	0.000125593	0.0023427	ENSMUSG00000047824
Srsf4	0.116078	0.274349	18.574	0.000126001	0.0023427	ENSMUSG00000028911
Kirrel2	0.60584	0.274332	16.8012	0.000126085	0.0023427	ENSMUSG00000036915
Tmem47	0.17916	0.274332	4.90369	0.000126086	0.0023427	ENSMUSG00000025666
Atg14	0.147857	0.274088	17.8421	0.000127277	0.00236091	ENSMUSG00000037526
Psmc6	0.0884114	0.274058	0.327538	0.000127427	0.00236091	ENSMUSG00000021832
Smim8	0.249098	0.273862	6.35191	0.000128391	0.00237541	ENSMUSG00000028295
Ralgds	0.332982	0.27379	16.887	0.00012875	0.00237869	ENSMUSG00000026821
Rpap3	0.17377	0.273609	7.31009	0.000129652	0.00239199	ENSMUSG00000022466
Gorasp1	0.144546	0.273072	16.719	0.00013236	0.00243851	ENSMUSG00000032513
Cracdl	0.284728	0.272891	13.3508	0.000133285	0.00244846	ENSMUSG00000026090
Cdadc1	0.150189	0.272877	1.12461	0.000133359	0.00244846	ENSMUSG00000021982
Fam174b	0.149221	0.272847	18.1837	0.00013351	0.00244846	ENSMUSG00000078670
Opcml	0.170223	0.272821	4.82027	0.000133647	0.00244846	ENSMUSG00000062257
Stard10	0.266653	0.272741	8.37888	0.000134058	0.00245255	ENSMUSG00000030688
Tcap	0.346557	0.272531	14.4046	0.000135146	0.00246596	ENSMUSG00000007877
Tmem132b	0.158483	0.272527	10.5149	0.000135167	0.00246596	ENSMUSG00000070498
B230217C12Rik	0.189465	0.27238	7.50969	0.000135936	0.00247654	ENSMUSG00000050538
Mrpl57	0.248913	0.272139	4.17573	0.000137199	0.00249607	ENSMUSG00000021967
Zfp335os	0.269861	0.271914	4.67749	0.000138393	0.0025143	ENSMUSG00000085436
Spata13	0.397386	0.271788	20.217	0.000139065	0.00252048	ENSMUSG00000021990
Egln1	0.243617	0.271778	10.8355	0.000139118	0.00252048	ENSMUSG00000031987
Rbp4	0.301389	0.271736	6.54612	0.000139345	0.00252111	ENSMUSG00000024990
Rhof	0.192052	0.271574	15.8797	0.000140217	0.00253033	ENSMUSG00000029449
Snrpb2	0.179538	0.271499	4.75598	0.000140621	0.00253033	ENSMUSG00000008333
Cd302	0.23717	0.27149	21.821	0.000140669	0.00253033	ENSMUSG00000060703
Tmem178	0.152454	0.271485	1.16216	0.000140695	0.00253033	ENSMUSG00000024245
Mtmr4	0.191625	0.271462	16.3062	0.000140821	0.00253033	ENSMUSG00000018401
Gm14305	0.152872	0.271362	0.400904	0.000141364	0.00253316	ENSMUSG00000078878
Sec24d	0.282494	0.271361	14.9869	0.000141365	0.00253316	ENSMUSG00000039234
Pygb	0.188588	0.271203	18.1843	0.000142229	0.00254516	ENSMUSG00000033059
Flcn	0.208478	0.271067	16.5774	0.000142974	0.00255253	ENSMUSG00000032633
Grhl1	0.137506	0.271056	19.6999	0.000143031	0.00255253	ENSMUSG00000020656
Crat	0.175189	0.270934	17.7556	0.000143706	0.0025611	ENSMUSG00000026853
Chtop	0.154205	0.270743	3.96857	0.000144762	0.00257641	ENSMUSG00000001017
Cspg5	0.150659	0.270513	11.1051	0.000146046	0.00259573	ENSMUSG00000032482
Ift80	0.18311	0.270454	22.3281	0.00014638	0.00259814	ENSMUSG00000027778
Chmp3	0.119302	0.270306	4.30495	0.000147214	0.00260941	ENSMUSG00000053119
Sdhaf1	0.221273	0.270174	7.6997	0.000147959	0.00261907	ENSMUSG00000074211
Glrx2	0.15498	0.270116	5.46852	0.000148287	0.00262012	ENSMUSG00000018196
Zdhhc4	0.1573	0.270093	9.73734	0.000148418	0.00262012	ENSMUSG00000001844
Tomt	0.14119	0.270027	7.09559	0.000148797	0.00262328	ENSMUSG00000078630
Mdm2	0.13575	0.269712	18.4714	0.000150601	0.00265151	ENSMUSG00000020184
Ptrh1	0.217652	0.269473	3.79004	0.000151988	0.00267234	ENSMUSG00000053746
Gtf2h1	0.135396	0.269404	17.1519	0.000152392	0.00267586	ENSMUSG00000006599
Serinc2	0.596264	0.269316	21.476	0.000152907	0.0026813	ENSMUSG00000023232
Rdm1	0.2566	0.269101	2.01989	0.000154171	0.00269985	ENSMUSG00000010362
Ralyl	0.116719	0.268592	1.78677	0.000157209	0.00274937	ENSMUSG00000039717
Tmx3	0.164501	0.268498	0.126617	0.000157773	0.00275556	ENSMUSG00000024614
Dtx2	0.262096	0.26839	15.1178	0.000158425	0.00276326	ENSMUSG00000004947
B230369F24Rik	0.421558	0.26812	4.76849	0.000160075	0.0027869	ENSMUSG00000086350
Prom1	0.594738	0.268098	12.2009	0.000160206	0.0027869	ENSMUSG00000029086
Carmil3	0.228414	0.267991	22.9486	0.000160865	0.00279465	ENSMUSG00000022211
Fpgs	0.237998	0.267788	11.4175	0.000162119	0.00281271	ENSMUSG00000009566
Ak4	0.146241	0.267321	18.9465	0.000165041	0.00285801	ENSMUSG00000028527
1500009L16Rik	0.184431	0.267301	2.35658	0.000165166	0.00285801	ENSMUSG00000087651
Borcs7	0.305469	0.267104	6.13766	0.000166413	0.00287579	ENSMUSG00000062376
Frat2	0.219558	0.266991	13.1074	0.000167131	0.00288438	ENSMUSG00000047604
Mfsd2a	0.508983	0.266767	17.3191	0.000168566	0.00290473	ENSMUSG00000028655
Dcdc2a	0.286845	0.266738	6.57376	0.000168753	0.00290473	ENSMUSG00000035910
Rnh1	0.0997193	0.266645	10.5354	0.000169353	0.00291122	ENSMUSG00000038650
Odf2	0.113177	0.266434	9.68237	0.000170725	0.00293097	ENSMUSG00000026790
Ttl	0.121335	0.2663	4.57769	0.0001716	0.00294213	ENSMUSG00000027394
Gabrg3	0.229859	0.266243	4.78072	0.000171976	0.00294472	ENSMUSG00000055026
Mansc1	0.336451	0.266152	7.73309	0.000172575	0.00294733	ENSMUSG00000032718
Rufy1	0.174856	0.266151	16.5731	0.000172578	0.00294733	ENSMUSG00000020375
Cyth3	0.203913	0.265898	15.3537	0.000174255	0.00296996	ENSMUSG00000018001
Dgat2	0.215857	0.265882	14.8576	0.000174357	0.00296996	ENSMUSG00000030747
Zfand1	0.263032	0.265568	7.44032	0.000176458	0.00300184	ENSMUSG00000039795
Nab2	0.413504	0.265264	14.8767	0.000178519	0.00303297	ENSMUSG00000025402
Mpv17l2	0.150746	0.265226	8.27425	0.000178776	0.00303341	ENSMUSG00000035559
Ents15	0.151518	0.26471	16.9469	0.000182325	0.00308963	ENSMUSG00000039244
Elavl4	0.138852	0.264528	1.06639	0.000183593	0.00310709	ENSMUSG00000028546
Ctnna1	0.193054	0.264149	21.5031	0.00018626	0.00314815	ENSMUSG00000037815
Rit2	0.113512	0.264065	2.03094	0.000186854	0.00315413	ENSMUSG00000057455
Engase	0.190497	0.263972	13.9013	0.000187517	0.00316125	ENSMUSG00000033857
Pex16	0.162305	0.263929	6.82711	0.000187823	0.00316234	ENSMUSG00000027222
Rasd2	0.412083	0.263366	18.353	0.000191886	0.00322658	ENSMUSG00000034472
Tiprl	0.13277	0.263244	2.97444	0.000192781	0.00323748	ENSMUSG00000040843
Ptgs2	0.286916	0.263081	0.533943	0.000193975	0.00325336	ENSMUSG00000032487
Synpo	0.330806	0.263018	16.2571	0.000194443	0.00325705	ENSMUSG00000043079
Lyrm2	0.231978	0.262866	6.61452	0.000195566	0.00327167	ENSMUSG00000045854
Zfp651	0.249313	0.262769	13.5796	0.00019629	0.00327959	ENSMUSG00000013419
Eef2kmt	0.16005	0.262578	6.94766	0.000197723	0.00329915	ENSMUSG00000022544
Lrrc40	0.160354	0.262545	6.49611	0.000197964	0.00329915	ENSMUSG00000063052
E130208F15Rik	0.219691	0.2625	7.86052	0.00019831	0.00330072	ENSMUSG00000074210
Gm21955	0.256118	0.262377	1.65172	0.000199234	0.0033012	ENSMUSG00000102504
Gm17178	0.129813	0.262371	9.44367	0.000199281	0.0033012	ENSMUSG00000090758
2010320M18Rik	0.354759	0.262367	6.36959	0.000199307	0.0033012	ENSMUSG00000100691
Cyth1	0.228176	0.262362	15.4079	0.000199347	0.0033012	ENSMUSG00000017132
Csf1	0.296839	0.26225	17.2135	0.000200196	0.00331108	ENSMUSG00000014599
Fzd1	0.25197	0.262138	18.192	0.000201047	0.00332095	ENSMUSG00000044674
Ttc33	0.150898	0.26204	1.40775	0.000201802	0.00332909	ENSMUSG00000022151
Arl6	0.105452	0.262008	23.8778	0.000202048	0.00332909	ENSMUSG00000022722
D130020L05Rik	0.259507	0.261816	16.7586	0.000203522	0.00334916	ENSMUSG00000097121
Ndc1	0.174411	0.261752	20.7649	0.000204015	0.00335306	ENSMUSG00000028614
Ptrhd1	0.204595	0.261444	4.96401	0.000206412	0.0033882	ENSMUSG00000096199
Cfap44	0.534705	0.261282	0.116331	0.000207685	0.00340484	ENSMUSG00000071550
Unc13a	0.145876	0.26118	7.85567	0.000208491	0.00341085	ENSMUSG00000034799
Exosc1	0.203561	0.261169	6.24606	0.000208573	0.00341085	ENSMUSG00000034321
Tbc1d20	0.114375	0.261025	16.5102	0.000209716	0.00342527	ENSMUSG00000027465
Irf3	0.206964	0.260904	20.3908	0.000210683	0.00342958	ENSMUSG00000003184
Efcab10	0.308456	0.260898	8.69175	0.000210726	0.00342958	ENSMUSG00000020562
Car7	0.218302	0.260893	11.013	0.000210765	0.00342958	ENSMUSG00000031883
Cd3eap	0.11201	0.260833	14.1504	0.00021125	0.0034318	ENSMUSG00000047649
Skap2	0.223676	0.260811	3.03092	0.000211426	0.0034318	ENSMUSG00000059182
Ell	0.213672	0.260602	16.5369	0.000213107	0.00345253	ENSMUSG00000070002
Krt12	0.227923	0.260586	7.65146	0.00021323	0.00345253	ENSMUSG00000020912
Lbhd1	0.224208	0.260421	19.5306	0.000214569	0.00345902	ENSMUSG00000096740
Nr4a1	0.538012	0.260416	16.6833	0.000214612	0.00345902	ENSMUSG00000023034
Hlf	0.276556	0.26041	18.164	0.00021466	0.00345902	ENSMUSG00000003949
Fam110a	0.194516	0.260382	16.9545	0.000214884	0.00345902	ENSMUSG00000027459
Armt1	0.161423	0.260374	22.5876	0.000214951	0.00345902	ENSMUSG00000061759
Junb	0.511958	0.259803	15.8148	0.00021965	0.0035303	ENSMUSG00000052837
Slc7a14	0.20285	0.259753	21.2395	0.00022006	0.00353255	ENSMUSG00000069072
BC022960	0.376217	0.259096	10.4405	0.000225598	0.00361702	ENSMUSG00000081137
Tspan15	0.332838	0.259028	19.1327	0.000226176	0.00362185	ENSMUSG00000037031
Mettl21a	0.139635	0.258952	1.13714	0.000226828	0.00362787	ENSMUSG00000025956
Dnajc2	0.13207	0.258913	8.31844	0.000227163	0.00362879	ENSMUSG00000029014
Cipc	0.192731	0.258803	13.8157	0.000228106	0.00363941	ENSMUSG00000034157
Socs2	0.162417	0.258762	14.0726	0.000228464	0.00364069	ENSMUSG00000020027
Dlk2	0.187934	0.258706	9.72975	0.000228945	0.00364393	ENSMUSG00000047428
Sh3bp5	0.161431	0.258604	16.7938	0.00022983	0.00365357	ENSMUSG00000021892
Mrps18b	0.174123	0.258414	5.98759	0.000231488	0.00367547	ENSMUSG00000024436
Ctsz	0.355189	0.258349	5.13767	0.000232052	0.00367996	ENSMUSG00000016256
Calhm2	0.452876	0.258239	16.2781	0.000233018	0.00369081	ENSMUSG00000033033
Ccn1	0.876394	0.258141	15.134	0.000233883	0.00370004	ENSMUSG00000028195
Yjefn3	0.282484	0.258056	2.495	0.000234631	0.0037074	ENSMUSG00000048967
Pdxk	0.157107	0.258001	19.5256	0.000235119	0.0037092	ENSMUSG00000032788
E530011L22Rik	0.449591	0.25798	6.78099	0.000235312	0.0037092	ENSMUSG00000097820
Rasl10a	0.264464	0.257875	19.0274	0.000236245	0.00371944	ENSMUSG00000034209
Zfp35	0.153762	0.257777	16.7748	0.000237121	0.00372876	ENSMUSG00000063281
Mllt1	0.348426	0.257586	16.8421	0.000238829	0.00375111	ENSMUSG00000024212
Scoc	0.145803	0.257427	3.30927	0.000240272	0.00376926	ENSMUSG00000063253
Far1	0.152139	0.257211	3.06447	0.00024223	0.0037953	ENSMUSG00000030759
Eif4a2	0.0986872	0.25718	2.5707	0.000242512	0.0037953	ENSMUSG00000022884
Gpt2	0.198857	0.257061	16.9578	0.000243606	0.00380425	ENSMUSG00000031700
Evpl	0.303246	0.257055	6.55764	0.000243665	0.00380425	ENSMUSG00000034282
Trpm4	0.311118	0.256811	10.8163	0.000245912	0.00383477	ENSMUSG00000038260
Add3	0.163233	0.256648	9.0137	0.000247423	0.00385374	ENSMUSG00000025026
Zswim4	0.433344	0.256577	17.4605	0.000248088	0.00385781	ENSMUSG00000035671
Cpxm2	0.180717	0.256557	10.4017	0.000248273	0.00385781	ENSMUSG00000030862
Snx16	0.130111	0.256499	22.497	0.000248824	0.00386178	ENSMUSG00000027534
Tgfb2	0.275143	0.256418	22.9354	0.00024958	0.00386893	ENSMUSG00000039239
Gm17200	0.167914	0.256288	23.5345	0.000250801	0.00388326	ENSMUSG00000090608
Pnpla6	0.159892	0.256236	19.8742	0.000251295	0.0038844	ENSMUSG00000004565
Apba3	0.23815	0.256218	17.7871	0.000251468	0.0038844	ENSMUSG00000004931
Dnajb1	0.19341	0.256182	17.9031	0.00025181	0.00388511	ENSMUSG00000005483
4930579K19Rik	0.393462	0.256105	4.29316	0.000252538	0.00389175	ENSMUSG00000051074
Nln	0.206146	0.255972	9.07562	0.000253804	0.00390668	ENSMUSG00000021710
Ccdc85a	0.175339	0.255928	20.1624	0.000254223	0.00390853	ENSMUSG00000032878
Mpg	0.183463	0.255843	7.66021	0.000255038	0.00391646	ENSMUSG00000020287
Glrx3	0.161026	0.255744	2.24111	0.000255995	0.00392655	ENSMUSG00000031068
Abcg2	0.200491	0.25565	9.19485	0.000256896	0.00393577	ENSMUSG00000029802
Nkapd1	0.191292	0.255605	6.24581	0.000257331	0.00393783	ENSMUSG00000059820
Gm13446	0.267016	0.255496	10.8672	0.000258393	0.00394946	ENSMUSG00000086555
Cry2	0.237707	0.255444	17.0028	0.000258898	0.00395257	ENSMUSG00000068742
Ube2b	0.116822	0.255167	0.934772	0.000261608	0.0039893	ENSMUSG00000020390
Itpk1	0.150795	0.255068	17.8141	0.000262583	0.0039995	ENSMUSG00000057963
Dpm1	0.151388	0.254951	5.71524	0.000263736	0.0040124	ENSMUSG00000078919
Slc31a2	0.274701	0.254864	16.2687	0.000264605	0.00402096	ENSMUSG00000066152
Orai2	0.233048	0.254786	16.2452	0.000265384	0.00402811	ENSMUSG00000039747
Phrf1	0.175641	0.254675	17.0863	0.000266488	0.00404019	ENSMUSG00000038611
Inf2	0.340463	0.254164	4.25855	0.000271655	0.00411254	ENSMUSG00000037679
1700123O20Rik	0.172685	0.254141	19.8947	0.000271888	0.00411254	ENSMUSG00000040822
Accs	0.451198	0.254039	7.14913	0.000272929	0.00412352	ENSMUSG00000040272
Senp8	0.222551	0.253971	21.0518	0.000273627	0.00412932	ENSMUSG00000051705
Fkbp4	0.112179	0.253925	20.7836	0.000274103	0.00413173	ENSMUSG00000030357
Papola	0.132036	0.253894	20.6602	0.000274423	0.00413181	ENSMUSG00000021111
B3gntl1	0.170243	0.253835	7.89703	0.000275023	0.00413608	ENSMUSG00000046605
Kcnj2	0.293412	0.253577	1.80521	0.000277702	0.00417159	ENSMUSG00000041695
Nampt	0.118062	0.253411	2.32227	0.00027944	0.00419288	ENSMUSG00000020572
Spata7	0.111278	0.25331	10.1273	0.000280497	0.00420393	ENSMUSG00000021007
Wdr6	0.178066	0.253198	14.6487	0.000281681	0.00421685	ENSMUSG00000066357
Nol7	0.221483	0.253162	6.26399	0.000282062	0.00421773	ENSMUSG00000063200
Ccl27a	0.22899	0.252989	5.43864	0.000283893	0.00424027	ENSMUSG00000073888
Akr1b3	0.105527	0.252824	10.8171	0.000285659	0.00426178	ENSMUSG00000001642
Ccpg1	0.20987	0.252776	0.690031	0.000286172	0.00426458	ENSMUSG00000034563
Hltf	0.184918	0.252533	22.7389	0.00028879	0.0042987	ENSMUSG00000002428
Fbn1	0.403823	0.252305	6.52146	0.000291266	0.00433064	ENSMUSG00000027204
Hsdl2	0.199943	0.252118	23.06	0.000293315	0.00435615	ENSMUSG00000028383
Ercc3	0.149611	0.251938	8.01721	0.000295294	0.00438058	ENSMUSG00000024382
Sh3bgrl	0.132274	0.251812	4.81013	0.000296686	0.00439562	ENSMUSG00000031246
Cttnbp2nl	0.211821	0.251786	16.4648	0.000296979	0.00439562	ENSMUSG00000062127
P4ha2	0.246322	0.251217	20.6932	0.000303364	0.00448506	ENSMUSG00000018906
Ankrd13b	0.285053	0.251148	15.2799	0.000304145	0.00448785	ENSMUSG00000037907
Eif2b3	0.212492	0.251118	8.84838	0.000304493	0.00448785	ENSMUSG00000028683
Parn	0.162939	0.251043	8.48606	0.000305344	0.00448785	ENSMUSG00000022685
Abhd8	0.162325	0.251032	18.6714	0.000305471	0.00448785	ENSMUSG00000007950
Snx27	0.138534	0.251028	21.4515	0.000305517	0.00448785	ENSMUSG00000028136
Rdh10	0.197919	0.25102	4.94826	0.000305608	0.00448785	ENSMUSG00000025921
Fbxw9	0.14465	0.250942	8.25674	0.0003065	0.00449081	ENSMUSG00000008167
Nop56	0.122626	0.250915	13.586	0.000306814	0.00449081	ENSMUSG00000027405
Vav2	0.314693	0.250913	20.4945	0.000306839	0.00449081	ENSMUSG00000009621
C77080	0.195463	0.250641	13.2136	0.000309967	0.00453154	ENSMUSG00000050390
Minar2	0.121552	0.250495	7.64719	0.000311663	0.00455126	ENSMUSG00000050875
Lzts3	0.24039	0.250383	19.4883	0.000312966	0.00456101	ENSMUSG00000037703
Lurap1	0.107841	0.250355	6.85727	0.000313299	0.00456101	ENSMUSG00000028701
1700003E16Rik	0.167811	0.250348	17.3013	0.000313376	0.00456101	ENSMUSG00000030030
Eps15	0.237839	0.250316	2.69823	0.000313754	0.00456144	ENSMUSG00000028552
Atg16l2	0.201122	0.250138	11.0394	0.000315846	0.00458677	ENSMUSG00000047767
NA	0.201028	0.249999	17.6677	0.000317487	0.0046055	ENSMUSG00000000325
Arxes2	0.0997071	0.249879	2.39909	0.000318915	0.0046211	ENSMUSG00000048040
Wdr54	0.102721	0.249724	5.98651	0.000320763	0.00463384	ENSMUSG00000030032
Slc5a3	0.275798	0.249706	23.3411	0.000320986	0.00463384	ENSMUSG00000089774
Zfp335	0.272534	0.249668	17.0796	0.000321443	0.00463384	ENSMUSG00000039834
Kiss1r	0.271081	0.249646	17.2862	0.000321696	0.00463384	ENSMUSG00000035773
Ints8	0.249309	0.249631	18.4933	0.000321883	0.00463384	ENSMUSG00000040738
Rpusd4	0.18094	0.249628	18.5916	0.000321917	0.00463384	ENSMUSG00000032044
Fos	0.70412	0.249499	18.561	0.000323468	0.00465105	ENSMUSG00000021250
Cacna1h	0.17916	0.249406	18.0465	0.00032459	0.00466072	ENSMUSG00000024112
Plekhh3	0.238094	0.249385	15.9955	0.000324852	0.00466072	ENSMUSG00000035172
Ccdc3	0.303445	0.249286	18.4828	0.000326049	0.00467076	ENSMUSG00000026676
Dmac2	0.132186	0.249224	16.3916	0.000326811	0.00467076	ENSMUSG00000057229
Slc25a42	0.248058	0.249217	19.6012	0.000326892	0.00467076	ENSMUSG00000002346
Mib1	0.170855	0.24921	4.4951	0.000326978	0.00467076	ENSMUSG00000024294
A330008L17Rik	0.206323	0.249152	2.67864	0.000327682	0.00467572	ENSMUSG00000052479
Twnk	0.159878	0.249081	19.4813	0.000328549	0.00468298	ENSMUSG00000025209
Mettl3	0.155043	0.248859	21.3768	0.000331287	0.00471688	ENSMUSG00000022160
Mapk6	0.185078	0.248772	17.8506	0.00033236	0.00472371	ENSMUSG00000042688
Arhgef4	0.195435	0.248762	15.6069	0.000332488	0.00472371	ENSMUSG00000037509
Alcam	0.156468	0.248628	4.44326	0.000334154	0.00474223	ENSMUSG00000022636
Sec16a	0.202812	0.248578	17.8057	0.000334778	0.00474595	ENSMUSG00000026924
Jmjd6	0.177976	0.248	16.0711	0.000342053	0.00484384	ENSMUSG00000056962
Azi2	0.112344	0.247664	23.7538	0.00034636	0.00489954	ENSMUSG00000039285
Cln8	0.179297	0.247589	16.0553	0.000347331	0.00490686	ENSMUSG00000026317
Zbtb2	0.208212	0.247566	14.5096	0.000347627	0.00490686	ENSMUSG00000075327
Otud6b	0.0912095	0.247347	21.6749	0.000350473	0.00493871	ENSMUSG00000040550
Lrrc24	0.150026	0.247334	14.1987	0.000350637	0.00493871	ENSMUSG00000033707
Pcdh8	0.25407	0.247257	18.9292	0.000351649	0.00494764	ENSMUSG00000036422
Rdh14	0.10958	0.24708	0.473533	0.000353975	0.00497466	ENSMUSG00000020621
Macroh2a1	0.150837	0.247053	1.8289	0.000354329	0.00497466	ENSMUSG00000015937
Cptp	0.197014	0.247005	13.9564	0.000354959	0.00497817	ENSMUSG00000029073
Arap3	0.294275	0.246751	16.7759	0.000358333	0.00502012	ENSMUSG00000024451
NA	0.285499	0.246634	18.6286	0.000359895	0.00502848	ENSMUSG00000097770
Grb14	0.136147	0.246613	22.3801	0.000360176	0.00502848	ENSMUSG00000026888
Fkbp14	0.263784	0.246604	23.3485	0.000360288	0.00502848	ENSMUSG00000038074
Tle1	0.162698	0.246591	12.8417	0.000360466	0.00502848	ENSMUSG00000008305
Mrpl16	0.145068	0.246513	5.18646	0.000361514	0.00503774	ENSMUSG00000024683
H2-T22	0.170805	0.246419	0.575873	0.00036278	0.00505	ENSMUSG00000056116
Bcl7b	0.139439	0.246009	19.4707	0.000368348	0.00511902	ENSMUSG00000029681
Alg1	0.123348	0.245996	7.84318	0.000368519	0.00511902	ENSMUSG00000039427
Fam219a	0.111944	0.245954	4.60648	0.000369097	0.00512161	ENSMUSG00000028439
Zfyve21	0.272574	0.245843	14.2179	0.000370615	0.00513723	ENSMUSG00000021286
Tacc3	0.381875	0.24564	11.9261	0.000373429	0.00517077	ENSMUSG00000037313
E2f6	0.168111	0.24541	16.9211	0.000376623	0.00520949	ENSMUSG00000057469
Scpep1	0.12228	0.245357	15.1195	0.000377367	0.00521428	ENSMUSG00000000278
Wnt2	0.376842	0.245309	0.172569	0.000378045	0.00521813	ENSMUSG00000010797
Kcnn3	0.325846	0.245248	18.638	0.000378894	0.00522436	ENSMUSG00000000794
Ptger3	0.231773	0.245096	12.0117	0.000381032	0.0052483	ENSMUSG00000040016
Hnrnph2	0.0924549	0.244998	3.40033	0.000382425	0.00526196	ENSMUSG00000045427
Gm3510	0.39031	0.24494	7.39647	0.000383252	0.00526781	ENSMUSG00000096936
Smug1	0.205399	0.244652	18.2291	0.000387361	0.0053187	ENSMUSG00000036061
Ro60	0.167909	0.244371	21.0578	0.000391419	0.0053688	ENSMUSG00000018199
Ccdc32	0.091135	0.244255	20.3486	0.00039311	0.00538595	ENSMUSG00000039983
Irak1	0.115462	0.244228	15.5935	0.000393492	0.00538595	ENSMUSG00000031392
Nsun3	0.208045	0.244184	5.73431	0.000394146	0.0053871	ENSMUSG00000050312
Osgepl1	0.166827	0.244166	6.03924	0.000394398	0.0053871	ENSMUSG00000026096
Lsm14a	0.110693	0.244122	19.0824	0.000395043	0.00539028	ENSMUSG00000066568
Akap12	0.304736	0.244085	4.47471	0.000395589	0.00539211	ENSMUSG00000038587
Nsmce1	0.185197	0.24396	2.94716	0.000397425	0.00541151	ENSMUSG00000030750
Snapc4	0.229421	0.243912	13.9717	0.000398128	0.00541546	ENSMUSG00000036281
Kcnk2	0.21425	0.243821	4.93567	0.000399477	0.00542441	ENSMUSG00000037624
Map10	0.305995	0.243812	0.48891	0.000399615	0.00542441	ENSMUSG00000050930
Hs2st1	0.102049	0.243663	7.53617	0.000401825	0.00544877	ENSMUSG00000040151
Cpsf4	0.23183	0.243629	13.0516	0.000402321	0.00544984	ENSMUSG00000029625
Anks3	0.134079	0.243599	17.557	0.000402774	0.00545034	ENSMUSG00000022515
Csad	0.193068	0.24344	6.92952	0.000405151	0.00547686	ENSMUSG00000023044
Rpe	0.131103	0.243398	22.9411	0.000405779	0.00547969	ENSMUSG00000026005
Galnt9	0.318451	0.243344	20.8529	0.00040659	0.00548499	ENSMUSG00000033316
Rras2	0.182014	0.243305	6.97165	0.00040718	0.00548729	ENSMUSG00000055723
Phlda3	0.216358	0.243184	6.92451	0.000409001	0.00550617	ENSMUSG00000041801
Gse1	0.235333	0.24312	16.6113	0.000409972	0.00550929	ENSMUSG00000031822
Cpne8	0.154107	0.243099	2.07089	0.000410296	0.00550929	ENSMUSG00000052560
Dmtn	0.108178	0.243086	20.2718	0.000410494	0.00550929	ENSMUSG00000022099
Fance	0.166379	0.243019	12.9757	0.000411515	0.00551733	ENSMUSG00000007570
Socs3	0.495668	0.242981	16.5318	0.000412089	0.00551938	ENSMUSG00000053113
Caln1	0.107468	0.242938	17.3345	0.000412747	0.00552254	ENSMUSG00000060371
Zfp811	0.155674	0.242781	17.8612	0.000415151	0.00554904	ENSMUSG00000055202
Btaf1	0.197946	0.242671	19.9616	0.000416836	0.00556212	ENSMUSG00000040565
Foxred1	0.158764	0.24266	9.67887	0.000417012	0.00556212	ENSMUSG00000039048
Rgs6	0.133529	0.242634	7.79688	0.000417403	0.00556212	ENSMUSG00000021219
E2f1	0.182476	0.242584	12.6452	0.000418175	0.00556675	ENSMUSG00000027490
Ppm1f	0.218301	0.242484	16.9946	0.000419729	0.00558176	ENSMUSG00000026181
Gatb	0.146549	0.242364	10.056	0.000421604	0.005601	ENSMUSG00000028085
Tbcc	0.276873	0.242238	5.3792	0.00042356	0.00562129	ENSMUSG00000036430
Aacs	0.170969	0.242185	16.211	0.000424394	0.00562487	ENSMUSG00000029482
Epdr1	0.173687	0.242166	3.74096	0.000424689	0.00562487	ENSMUSG00000002808
Rnf115	0.221992	0.242082	11.3633	0.000426008	0.00563535	ENSMUSG00000028098
Bcap31	0.183139	0.242061	3.5288	0.000426342	0.00563535	ENSMUSG00000002015
Cyp20a1	0.189815	0.242012	3.50139	0.000427121	0.00563535	ENSMUSG00000049439
Rnf216	0.168504	0.242007	18.5838	0.000427201	0.00563535	ENSMUSG00000045078
Wrap73	0.0810035	0.241796	19.2825	0.000430542	0.00567371	ENSMUSG00000029029
2310061I04Rik	0.0943482	0.241642	16.3293	0.000432996	0.00570032	ENSMUSG00000050705
Upf3a	0.162137	0.241218	6.94894	0.000439822	0.00578437	ENSMUSG00000038398
Rfc3	0.222526	0.241118	5.67204	0.000441453	0.00579499	ENSMUSG00000033970
Necab3	0.159296	0.241114	17.428	0.000441515	0.00579499	ENSMUSG00000027489
Hspa4l	0.158243	0.241014	22.9013	0.000443147	0.00580834	ENSMUSG00000025757
Phf8	0.216793	0.240972	16.2528	0.000443826	0.00580834	ENSMUSG00000041229
Dnajc28	0.274342	0.240957	17.0288	0.000444081	0.00580834	ENSMUSG00000039763
Isoc2b	0.23052	0.240943	6.1274	0.000444305	0.00580834	ENSMUSG00000052605
Trim27	0.144243	0.240858	13.3485	0.000445708	0.00582086	ENSMUSG00000021326
Rps6ka2	0.292821	0.240737	17.5146	0.000447697	0.00584102	ENSMUSG00000023809
Gm29015	0.160029	0.240626	2.04689	0.000449527	0.00585799	ENSMUSG00000101680
Pcnx2	0.143615	0.240604	13.0096	0.000449892	0.00585799	ENSMUSG00000060212
Mob1b	0.180003	0.240395	2.81335	0.000453376	0.00589748	ENSMUSG00000006262
Ppp1r14c	0.113891	0.240331	21.5386	0.000454441	0.00590412	ENSMUSG00000040653
Yae1d1	0.164717	0.240311	4.50472	0.000454787	0.00590412	ENSMUSG00000075054
Slc25a20	0.152172	0.240133	0.166903	0.000457783	0.00593713	ENSMUSG00000032602
Zranb2	0.148249	0.239522	3.28674	0.000468193	0.00606613	ENSMUSG00000028180
Oga	0.13062	0.239339	2.01488	0.000471361	0.00610114	ENSMUSG00000025220
Tbccd1	0.228702	0.239291	17.714	0.000472188	0.00610581	ENSMUSG00000004462
Uvrag	0.193768	0.239217	13.6185	0.000473481	0.0061165	ENSMUSG00000035354
Mcm8	0.224599	0.239173	9.71853	0.000474253	0.00611732	ENSMUSG00000027353
Mamld1	0.263025	0.23916	17.4432	0.000474478	0.00611732	ENSMUSG00000059401
Slc25a51	0.12467	0.239094	20.3422	0.000475636	0.00612526	ENSMUSG00000045973
A330009N23Rik	0.15354	0.23907	7.83249	0.000476052	0.00612526	ENSMUSG00000097915
Stat5b	0.167886	0.239044	15.6595	0.000476497	0.00612526	ENSMUSG00000020919
Arhgap27	0.184263	0.238927	9.61975	0.000478552	0.0061381	ENSMUSG00000034255
Trub1	0.116079	0.238908	9.62926	0.00047889	0.0061381	ENSMUSG00000025086
Cnih1	0.124574	0.238908	2.34703	0.000478902	0.0061381	ENSMUSG00000015759
Unc119b	0.169659	0.238852	15.597	0.000479884	0.00614468	ENSMUSG00000046562
Atg10	0.182826	0.238716	8.80283	0.00048229	0.00616945	ENSMUSG00000021619
NA	0.230739	0.238643	18.5823	0.000483578	0.00617989	ENSMUSG00000051107
Ap5z1	0.148256	0.238603	17.1569	0.00048429	0.00618295	ENSMUSG00000039623
Pcdh20	0.284414	0.238537	1.27315	0.00048547	0.00619198	ENSMUSG00000050505
Gpr75	0.24095	0.238455	18.77	0.000486937	0.00619879	ENSMUSG00000043999
Dhrs7	0.195753	0.238454	7.08479	0.00048695	0.00619879	ENSMUSG00000021094
Amdhd2	0.251407	0.238354	8.62178	0.000488748	0.00621564	ENSMUSG00000036820
Pstpip1	0.351699	0.238241	6.06933	0.000490793	0.00623245	ENSMUSG00000032322
Fam126a	0.218728	0.23821	18.4631	0.00049134	0.00623245	ENSMUSG00000028995
Grm1	0.23393	0.238202	20.2621	0.000491497	0.00623245	ENSMUSG00000019828
Tarbp2	0.149396	0.238162	12.2647	0.000492216	0.00623552	ENSMUSG00000023051
Cgref1	0.212153	0.238075	10.9638	0.000493783	0.00624933	ENSMUSG00000029161
Smim19	0.369588	0.237997	8.87917	0.000495204	0.00626127	ENSMUSG00000031534
Galt	0.0990582	0.237791	6.76565	0.00049897	0.0063028	ENSMUSG00000036073
Neurl1b	0.23761	0.23774	17.1709	0.000499911	0.00630861	ENSMUSG00000034413
Larp4b	0.199861	0.237594	4.47523	0.000502586	0.00633626	ENSMUSG00000033499
Fndc3a	0.187085	0.237418	20.5589	0.000505858	0.00637137	ENSMUSG00000033487
Btf3l4	0.106971	0.23737	6.87774	0.000506746	0.00637643	ENSMUSG00000028568
Lama5	0.300773	0.237295	13.538	0.000508146	0.00638523	ENSMUSG00000015647
Ccdc120	0.282302	0.23728	16.8678	0.00050842	0.00638523	ENSMUSG00000031150
Gm37939	0.249451	0.237214	14.3754	0.000509651	0.00639455	ENSMUSG00000102725
Marchf7	0.150346	0.237166	4.52834	0.00051055	0.0063997	ENSMUSG00000026977
B3galt2	0.261184	0.237125	23.7868	0.000511327	0.00640333	ENSMUSG00000033849
Eif2ak1	0.0980146	0.237092	17.8563	0.000511937	0.00640484	ENSMUSG00000029613
Srrm4	0.277941	0.237027	14.274	0.000513173	0.00641418	ENSMUSG00000063919
Vstm2a	0.135204	0.236624	21.1853	0.000520816	0.00650282	ENSMUSG00000048834
Dip2b	0.160465	0.2366	6.65273	0.000521258	0.00650282	ENSMUSG00000023026
Frmd8	0.276509	0.236405	17.8146	0.000525006	0.00654334	ENSMUSG00000024816
Tmem167	0.138513	0.236297	2.24987	0.000527088	0.00656304	ENSMUSG00000012422
9430069I07Rik	0.43064	0.236242	19.5619	0.000528147	0.00656947	ENSMUSG00000094447
Tgif2	0.261915	0.236218	5.16047	0.000528622	0.00656947	ENSMUSG00000062175
Trp53	0.198771	0.236193	17.2167	0.000529108	0.00656947	ENSMUSG00000059552
Septin7	0.116131	0.235756	4.28045	0.000537643	0.00666912	ENSMUSG00000001833
Tmem86a	0.16103	0.235574	12.5853	0.000541246	0.00670376	ENSMUSG00000010307
Terf1	0.129077	0.235563	5.25918	0.000541459	0.00670376	ENSMUSG00000025925
Sirt4	0.157078	0.235519	0.856391	0.000542326	0.00670814	ENSMUSG00000029524
Bhlhe41	0.432018	0.23543	13.3445	0.0005441	0.00671607	ENSMUSG00000030256
Zfp956	0.144142	0.235424	13.2278	0.000544233	0.00671607	ENSMUSG00000045466
Rasa2	0.140903	0.23541	4.05662	0.000544505	0.00671607	ENSMUSG00000032413
Uqcrfs1	0.163394	0.235378	4.96303	0.000545147	0.00671767	ENSMUSG00000038462
Coq10b	0.158575	0.235326	12.2042	0.000546191	0.00672421	ENSMUSG00000025981
Arfrp1	0.114551	0.235052	5.9783	0.000551692	0.00678555	ENSMUSG00000038671
Tex10	0.176796	0.234833	17.8641	0.000556118	0.00683358	ENSMUSG00000028345
Ubxn2b	0.144036	0.2348	21.676	0.000556809	0.00683565	ENSMUSG00000028243
Chek1	0.38998	0.23469	22.5932	0.000559043	0.00684887	ENSMUSG00000032113
Tapbp	0.150122	0.234679	3.26196	0.000559262	0.00684887	ENSMUSG00000024308
Echdc1	0.106463	0.234644	2.40764	0.000559982	0.00684887	ENSMUSG00000019883
Sh3yl1	0.165013	0.234638	8.0686	0.000560114	0.00684887	ENSMUSG00000020669
Slc5a6	0.186001	0.234619	13.8472	0.0005605	0.00684887	ENSMUSG00000006641
Lin7c	0.142705	0.234383	23.4739	0.00056535	0.00689147	ENSMUSG00000027162
Pecr	0.202689	0.234377	8.13681	0.000565489	0.00689147	ENSMUSG00000026189
Slc3a2	0.113779	0.234373	15.6479	0.000565565	0.00689147	ENSMUSG00000010095
Hdgfl3	0.123852	0.234042	6.64476	0.000572451	0.0069689	ENSMUSG00000025104
E130218I03Rik	0.140771	0.233984	7.50513	0.000573669	0.00697318	ENSMUSG00000086322
1110046J04Rik	0.157921	0.233956	3.10848	0.000574257	0.00697318	ENSMUSG00000085457
Sdhaf2	0.100106	0.233949	22.3783	0.0005744	0.00697318	ENSMUSG00000024668
Denr	0.190495	0.233886	7.00971	0.000575717	0.0069827	ENSMUSG00000023106
Tcp11l2	0.208098	0.233782	17.8795	0.000577926	0.007003	ENSMUSG00000020034
Arl4d	0.353642	0.233645	16.867	0.000580813	0.00703149	ENSMUSG00000034936
Efr3a	0.131243	0.233572	1.43205	0.000582361	0.00704372	ENSMUSG00000015002
Gm9958	0.578578	0.233501	2.4144	0.000583874	0.00705551	ENSMUSG00000054945
Rab9b	0.129278	0.233401	21.9458	0.000586009	0.00707477	ENSMUSG00000043463
Jup	0.253875	0.233223	19.0989	0.000589835	0.00711441	ENSMUSG00000001552
Rbm12	0.211515	0.233198	3.83429	0.000590378	0.00711441	ENSMUSG00000089824
Rai1	0.204964	0.233169	14.9107	0.000590993	0.00711528	ENSMUSG00000062115
1700017B05Rik	0.489798	0.233053	14.4692	0.000593509	0.00713828	ENSMUSG00000032300
Sft2d2	0.300895	0.233031	21.9948	0.000593994	0.00713828	ENSMUSG00000040848
Ttc30b	0.175723	0.233001	4.43923	0.000594648	0.00713959	ENSMUSG00000075273
5830444B04Rik	0.19447	0.232773	7.80625	0.000599601	0.00719247	ENSMUSG00000084803
Apip	0.182454	0.232707	0.4009	0.000601061	0.00720331	ENSMUSG00000010911
2700062C07Rik	0.147531	0.232676	3.49369	0.000601727	0.00720331	ENSMUSG00000024273
Ctu2	0.138781	0.232657	11.6757	0.000602155	0.00720331	ENSMUSG00000049482
Rab15	0.192928	0.232313	18.4732	0.000609747	0.00728747	ENSMUSG00000021062
2810032G03Rik	0.14782	0.232261	20.8117	0.000610909	0.00729471	ENSMUSG00000037735
Neto1	0.173015	0.232195	0.83804	0.000612394	0.00730578	ENSMUSG00000050321
Myo1h	0.0895141	0.232153	19.3422	0.000613327	0.00730668	ENSMUSG00000066952
St6galnac5	0.156363	0.232141	22.9989	0.000613585	0.00730668	ENSMUSG00000039037
Megf11	0.170723	0.232044	8.80709	0.000615774	0.00732376	ENSMUSG00000036466
Aph1b	0.19095	0.232016	21.5257	0.000616404	0.00732376	ENSMUSG00000032375
Ccl25	0.235546	0.232003	1.10601	0.000616697	0.00732376	ENSMUSG00000023235
Ciao3	0.120757	0.231884	5.49605	0.000619376	0.00734892	ENSMUSG00000002280
Shd	0.152213	0.231824	12.0423	0.000620716	0.00735815	ENSMUSG00000039154
Pals1	0.155017	0.231658	23.2689	0.000624497	0.00739628	ENSMUSG00000021112
Coro1b	0.148587	0.23145	14.4953	0.000629236	0.00744567	ENSMUSG00000024835
Heg1	0.274905	0.231238	8.68145	0.00063412	0.00749128	ENSMUSG00000075254
Smarca1	0.173616	0.231233	3.50079	0.000634234	0.00749128	ENSMUSG00000031099
Dph3	0.118588	0.23114	3.74893	0.000636381	0.00750987	ENSMUSG00000021905
Nif3l1	0.105595	0.231015	21.3983	0.000639294	0.00753746	ENSMUSG00000026036
Emc2	0.119651	0.230945	4.08419	0.000640913	0.00754975	ENSMUSG00000022337
Ppp6c	0.112847	0.230725	0.567623	0.000646075	0.00759506	ENSMUSG00000026753
Ldah	0.163882	0.230721	19.8612	0.000646171	0.00759506	ENSMUSG00000037669
NA	0.153281	0.230646	23.3941	0.000647935	0.00759506	ENSMUSG00000086605
Gm6565	0.265581	0.230643	2.50866	0.000648016	0.00759506	ENSMUSG00000079224
Tmem219	0.189888	0.230641	8.26204	0.000648047	0.00759506	ENSMUSG00000060538
Tmtc1	0.244355	0.230633	9.10987	0.000648239	0.00759506	ENSMUSG00000030306
Ift20	0.213432	0.230436	5.95575	0.000652903	0.00764288	ENSMUSG00000001105
Mkx	0.169565	0.230325	7.0672	0.000655554	0.00766706	ENSMUSG00000061013
Nkd1	0.264442	0.230023	13.0431	0.000662793	0.0077341	ENSMUSG00000031661
Il10rb	0.237749	0.230007	0.495799	0.000663189	0.0077341	ENSMUSG00000022969
Alg5	0.17691	0.229998	6.68876	0.000663402	0.0077341	ENSMUSG00000036632
Gon7	0.217114	0.229987	1.6074	0.000663648	0.0077341	ENSMUSG00000091931
Ggh	0.179446	0.229896	0.0959022	0.000665858	0.00775296	ENSMUSG00000073987
Zc3h12c	0.243282	0.229787	21.461	0.000668513	0.00777696	ENSMUSG00000035164
Nudcd2	0.190799	0.22969	5.30781	0.000670867	0.00779742	ENSMUSG00000020328
Olfm3	0.335706	0.229516	0.851349	0.000675128	0.00783992	ENSMUSG00000027965
Nwd2	0.182862	0.229492	7.81557	0.000675721	0.00783992	ENSMUSG00000090061
Zfp994	0.257217	0.229422	2.79103	0.000677425	0.00785273	ENSMUSG00000096433
Atraid	0.155609	0.229373	8.2919	0.000678641	0.00785988	ENSMUSG00000013622
Osbp	0.201553	0.229297	6.40214	0.000680514	0.00787461	ENSMUSG00000024687
Paqr8	0.143359	0.229117	17.6992	0.000684988	0.00791938	ENSMUSG00000025931
Matr3	0.126291	0.228978	4.53795	0.000688455	0.00795244	ENSMUSG00000037236
Orai1	0.332113	0.228909	15.3079	0.00069016	0.00795828	ENSMUSG00000049686
Phf23	0.1302	0.228888	15.6822	0.00069071	0.00795828	ENSMUSG00000018572
Rasa3	0.189461	0.228885	14.2351	0.000690783	0.00795828	ENSMUSG00000031453
Abl1	0.226735	0.228679	15.5323	0.00069596	0.00801088	ENSMUSG00000026842
Arsk	0.260698	0.228619	20.244	0.000697484	0.00802137	ENSMUSG00000021592
Ism1	0.237282	0.22853	12.388	0.000699731	0.00804015	ENSMUSG00000074766
Prelid3b	0.186565	0.228437	4.20477	0.000702102	0.00806033	ENSMUSG00000016257
Crlf3	0.18474	0.228379	19.2611	0.000703573	0.00807015	ENSMUSG00000017561
BC003965	0.19974	0.228225	4.10084	0.000707523	0.00810835	ENSMUSG00000067722
Zbtb11os1	0.208552	0.228089	10.1314	0.000711022	0.00814133	ENSMUSG00000102101
Rasal1	0.145238	0.227852	15.0317	0.00071717	0.00820455	ENSMUSG00000029602
Tdp1	0.184314	0.227821	17.2592	0.000717975	0.00820659	ENSMUSG00000021177
Zbtb7c	0.29495	0.227784	14.9869	0.00071893	0.00820992	ENSMUSG00000044646
Lmnb2	0.175331	0.227761	15.682	0.00071952	0.00820992	ENSMUSG00000062075
Comt	0.0959346	0.227607	17.888	0.000723549	0.00824871	ENSMUSG00000000326
Cltc	0.153029	0.227544	5.66502	0.000725217	0.00826048	ENSMUSG00000047126
Sf3a1	0.175133	0.22752	17.6966	0.000725843	0.00826048	ENSMUSG00000002129
Ddx21	0.184075	0.226879	5.46585	0.000742897	0.00844723	ENSMUSG00000020075
Spata2	0.273931	0.226852	18.0814	0.000743616	0.00844807	ENSMUSG00000047030
Lrrtm2	0.235817	0.226691	18.8675	0.000747962	0.00849008	ENSMUSG00000071862
Vipas39	0.170467	0.226628	16.9559	0.000749676	0.00849793	ENSMUSG00000021038
Slc35e4	0.166444	0.226618	13.1725	0.000749951	0.00849793	ENSMUSG00000048807
Gtf2h2	0.12908	0.22651	3.68002	0.000752893	0.0085239	ENSMUSG00000021639
Dcakd	0.18646	0.226485	18.9411	0.00075358	0.0085243	ENSMUSG00000020935
Ric8a	0.0887117	0.226286	14.5147	0.000759016	0.00855731	ENSMUSG00000025485
Golph3	0.0936864	0.226277	21.3447	0.000759264	0.00855731	ENSMUSG00000022200
Ccdc90b	0.127637	0.226267	3.4528	0.000759551	0.00855731	ENSMUSG00000030613
Spns2	0.19325	0.226261	15.2439	0.000759697	0.00855731	ENSMUSG00000040447
Pcmtd1	0.150846	0.226259	3.2642	0.000759764	0.00855731	ENSMUSG00000051285
Cd59a	0.246566	0.226196	2.52187	0.000761488	0.00856936	ENSMUSG00000032679
Dnajc1	0.243927	0.226057	20.5169	0.000765342	0.00860533	ENSMUSG00000026740
Mvb12a	0.171109	0.225918	9.53836	0.00076919	0.00864119	ENSMUSG00000031813
Csf2ra	0.173853	0.225708	6.4792	0.00077507	0.00869978	ENSMUSG00000059326
Map2k5	0.104912	0.225677	11.7755	0.000775922	0.00870188	ENSMUSG00000058444
Slc25a25	0.154223	0.225453	15.2741	0.000782236	0.00876519	ENSMUSG00000026819
Blmh	0.100244	0.225413	8.953	0.000783356	0.0087663	ENSMUSG00000020840
Thop1	0.178822	0.225402	16.9941	0.000783674	0.0087663	ENSMUSG00000004929
Tmem231	0.232511	0.225376	17.5653	0.000784427	0.00876725	ENSMUSG00000031951
Nfkbiz	0.448964	0.225212	19.9	0.000789071	0.00881163	ENSMUSG00000035356
Keap1	0.0929852	0.22479	11.8703	0.000801205	0.00893252	ENSMUSG00000003308
Rbm48	0.134439	0.224788	6.76383	0.00080126	0.00893252	ENSMUSG00000040302
Sugp2	0.101409	0.224757	16.3263	0.000802144	0.00893477	ENSMUSG00000036054
Lrrc8b	0.140707	0.224612	9.08516	0.000806369	0.00897419	ENSMUSG00000070639
Sidt1	0.20522	0.224429	17.8015	0.000811725	0.00902613	ENSMUSG00000022696
Lrtm2	0.240215	0.224342	15.1493	0.000814267	0.00904672	ENSMUSG00000055003
Slc19a1	0.295426	0.224271	16.0834	0.000816351	0.00906219	ENSMUSG00000001436
Fam228b	0.281841	0.224159	8.23506	0.000819675	0.00909139	ENSMUSG00000050545
Abtb1	0.085749	0.223851	8.10136	0.000828815	0.00918498	ENSMUSG00000030083
Gskip	0.116306	0.223797	22.249	0.00083045	0.00919251	ENSMUSG00000044715
Eml3	0.236212	0.223782	12.578	0.000830898	0.00919251	ENSMUSG00000071647
Ncapd2	0.219303	0.223713	14.0369	0.000832951	0.00920745	ENSMUSG00000038252
Prkch	0.335946	0.223655	20.5808	0.000834699	0.00921899	ENSMUSG00000021108
Psmf1	0.147502	0.223631	9.15346	0.000835416	0.00921914	ENSMUSG00000032869
Tob2	0.271571	0.223392	16.0462	0.000842673	0.00929139	ENSMUSG00000048546
Pcdh11x	0.233368	0.223162	6.91526	0.000849683	0.00936081	ENSMUSG00000034755
Mtus1	0.242511	0.222993	20.0309	0.000854869	0.00940899	ENSMUSG00000045636
Tnfaip8l1	0.134383	0.222973	18.9645	0.000855493	0.00940899	ENSMUSG00000044469
Tmed1	0.23005	0.222825	6.65654	0.000860065	0.00945134	ENSMUSG00000032180
Usp43	0.364136	0.222699	9.44418	0.000863972	0.00948631	ENSMUSG00000020905
Haus6	0.201847	0.222675	3.8475	0.000864708	0.00948644	ENSMUSG00000038047
Amer2	0.239269	0.22257	16.2657	0.000867981	0.00951438	ENSMUSG00000021986
Fam135a	0.220148	0.222494	8.92528	0.000870384	0.00953275	ENSMUSG00000026153
Gtf2a2	0.169941	0.222403	5.02118	0.000873232	0.00955138	ENSMUSG00000033543
Ormdl3	0.171355	0.222356	17.7393	0.000874711	0.00955138	ENSMUSG00000038150
Serac1	0.27708	0.222352	18.9617	0.000874837	0.00955138	ENSMUSG00000015659
Tdrp	0.187082	0.222347	16.3695	0.000875002	0.00955138	ENSMUSG00000050052
Zfp422	0.14308	0.222204	5.41518	0.000879499	0.00959247	ENSMUSG00000059878
Med12	0.454568	0.222169	14.2053	0.000880604	0.00959654	ENSMUSG00000079487
Larp7	0.193169	0.22212	5.18296	0.000882156	0.00960416	ENSMUSG00000027968
Cnot7	0.138964	0.222101	3.87479	0.000882771	0.00960416	ENSMUSG00000031601
Gm36937	0.344642	0.221954	16.7306	0.000887467	0.00964725	ENSMUSG00000102413
Nr4a2	0.386025	0.221846	22.2695	0.000890917	0.00967672	ENSMUSG00000026826
Pyurf	0.130698	0.221797	3.55751	0.000892482	0.00968568	ENSMUSG00000043162
Dnah7c	0.189023	0.221746	4.87127	0.000894126	0.0096933	ENSMUSG00000101337
Mdm1	0.218849	0.221719	20.9522	0.000895003	0.0096933	ENSMUSG00000020212
Rnf144b	0.373551	0.221706	7.23083	0.000895403	0.0096933	ENSMUSG00000038068
Slc25a4	0.108393	0.221632	6.66309	0.000897802	0.00971124	ENSMUSG00000031633
Lrrtm1	0.197931	0.221589	17.4241	0.000899186	0.00971818	ENSMUSG00000060780
Emb	0.168085	0.221561	23.9399	0.000900094	0.00971997	ENSMUSG00000021728
Mcub	0.240974	0.221497	0.365847	0.000902178	0.00973445	ENSMUSG00000027994
Lgals8	0.194282	0.221472	7.37374	0.000902976	0.00973505	ENSMUSG00000057554
Malsu1	0.210898	0.221216	4.80559	0.00091132	0.00981693	ENSMUSG00000029815
Plvap	0.215885	0.221117	5.81706	0.000914568	0.00984129	ENSMUSG00000034845
Efna3	0.332193	0.221102	14.6717	0.000915085	0.00984129	ENSMUSG00000028039
Pde9a	0.266052	0.221025	21.1073	0.00091761	0.00985808	ENSMUSG00000041119
Paqr7	0.225	0.221009	17.597	0.000918151	0.00985808	ENSMUSG00000037348
Hey1	0.0920612	0.220975	11.9982	0.000919273	0.00986204	ENSMUSG00000040289
Nfil3	0.284428	0.220643	23.9355	0.000930305	0.00997224	ENSMUSG00000056749
Gpank1	0.159382	0.22061	11.5656	0.00093139	0.0099757	ENSMUSG00000092417
Timm44	0.117861	0.220544	12.8703	0.000933601	0.00999121	ENSMUSG00000002949
Atp5pb-ps	0.170883	0.220237	2.91088	0.00094396	0.0100819	ENSMUSG00000044751
Tcof1	0.147726	0.220235	13.8679	0.000944026	0.0100819	ENSMUSG00000024613
Padi2	0.274405	0.220225	12.155	0.000944383	0.0100819	ENSMUSG00000028927
Camsap3	0.150564	0.220082	16.532	0.00094924	0.010122	ENSMUSG00000044433
Mxd4	0.1404	0.220066	12.9226	0.000949758	0.010122	ENSMUSG00000037235
Sec62	0.157332	0.220046	4.17011	0.000950456	0.010122	ENSMUSG00000027706
Tbc1d16	0.31179	0.219786	21.5274	0.000959382	0.0102073	ENSMUSG00000039976
Snrpn	0.115596	0.219767	4.94103	0.000960027	0.0102073	ENSMUSG00000102252
Spcs3	0.271282	0.219709	3.0082	0.000962024	0.0102202	ENSMUSG00000054408
Asrgl1	0.125088	0.219639	3.18231	0.000964433	0.0102375	ENSMUSG00000024654
Alkbh2	0.212018	0.219454	4.32424	0.00097087	0.0102975	ENSMUSG00000044339
Gpx7	0.229834	0.219366	4.84995	0.000973923	0.0103215	ENSMUSG00000028597
Zfp213	0.205629	0.219084	17.2825	0.000983844	0.0104183	ENSMUSG00000071256
Dkc1	0.123517	0.218844	8.03417	0.000992329	0.0104996	ENSMUSG00000031403
Zcrb1	0.255758	0.218774	4.46483	0.000994809	0.0105113	ENSMUSG00000022635
Hadhb	0.133839	0.218768	19.569	0.000995036	0.0105113	ENSMUSG00000059447
Faap100	0.228052	0.218737	14.9882	0.000996158	0.0105146	ENSMUSG00000025384
Ccs	0.206956	0.218557	9.6659	0.00100258	0.0105736	ENSMUSG00000034108
Sbds	0.0976887	0.218536	2.97928	0.00100336	0.0105736	ENSMUSG00000025337
Fam3c	0.240331	0.218498	4.66719	0.00100471	0.0105793	ENSMUSG00000029672
Abhd14a	0.128851	0.218366	19.5271	0.00100947	0.010621	ENSMUSG00000042210
Prpf4	0.125277	0.218324	17.4394	0.00101101	0.0106219	ENSMUSG00000066148
Commd4	0.210132	0.218319	4.0584	0.00101119	0.0106219	ENSMUSG00000032299
Slc37a1	0.203053	0.218258	10.5028	0.00101337	0.0106283	ENSMUSG00000024036
Trib1	0.443715	0.218253	16.5179	0.00101357	0.0106283	ENSMUSG00000032501
Gm49322	0.280174	0.218235	14.0214	0.00101423	0.0106283	ENSMUSG00000035370
Osbp2	0.181427	0.218074	12.8628	0.00102009	0.0106812	ENSMUSG00000020435
D930015M05Rik	0.397677	0.217887	17.1428	0.00102696	0.0107445	ENSMUSG00000084781
Mrps17	0.135007	0.217819	6.06394	0.00102943	0.0107618	ENSMUSG00000034211
Daglb	0.139293	0.21776	7.59826	0.00103161	0.0107623	ENSMUSG00000039206
P3h4	0.172668	0.217757	9.41976	0.00103174	0.0107623	ENSMUSG00000006931
Suv39h1	0.135964	0.217751	12.7743	0.00103195	0.0107623	ENSMUSG00000039231
Kifc3	0.144064	0.217314	14.6917	0.00104823	0.0109234	ENSMUSG00000031788
Ppp1r7	0.121927	0.217273	9.03331	0.00104976	0.0109307	ENSMUSG00000026275
Mrpl33	0.233722	0.217226	6.18501	0.00105152	0.0109339	ENSMUSG00000106918
Acp1	0.146127	0.21722	6.12486	0.00105174	0.0109339	ENSMUSG00000044573
Gm28370	0.298369	0.21712	7.49511	0.0010555	0.0109606	ENSMUSG00000099478
Frs3	0.140282	0.217108	11.6766	0.00105598	0.0109606	ENSMUSG00000023266
H1f2	0.483269	0.216948	3.23343	0.00106203	0.0110147	ENSMUSG00000036181
Cmpk1	0.134991	0.216912	4.30617	0.00106338	0.01102	ENSMUSG00000028719
Ccni	0.140139	0.216746	3.12043	0.00106973	0.011077	ENSMUSG00000063015
Cyp4x1	0.181384	0.216681	8.42827	0.00107223	0.01108	ENSMUSG00000047155
Crnkl1	0.148319	0.216669	17.5056	0.00107267	0.01108	ENSMUSG00000001767
Cstf2	0.217206	0.216661	20.4415	0.00107299	0.01108	ENSMUSG00000031256
Yap1	0.303902	0.21665	9.36537	0.0010734	0.01108	ENSMUSG00000053110
Arl2	0.152389	0.216616	6.2903	0.00107472	0.0110849	ENSMUSG00000024944
Evi5l	0.185164	0.216581	16.0996	0.00107606	0.0110892	ENSMUSG00000011832
Clvs1	0.171582	0.216561	20.358	0.00107684	0.0110892	ENSMUSG00000041216
Lpar1	0.493163	0.216504	21.641	0.00107901	0.0110944	ENSMUSG00000038668
Gm2824	0.261974	0.216485	20.2895	0.00107975	0.0110944	ENSMUSG00000097452
Gga2	0.154669	0.216482	15.4811	0.00107988	0.0110944	ENSMUSG00000030872
Zdhhc8	0.282776	0.21637	11.613	0.00108421	0.011128	ENSMUSG00000060166
9930104L06Rik	0.148188	0.216353	19.8183	0.00108485	0.011128	ENSMUSG00000044730
Abcd1	0.235137	0.216313	16.1631	0.00108641	0.0111336	ENSMUSG00000031378
Trim23	0.118321	0.216295	5.5675	0.0010871	0.0111336	ENSMUSG00000021712
Khdc4	0.20845	0.216253	16.607	0.00108876	0.0111419	ENSMUSG00000028060
Khdrbs3	0.265133	0.216193	3.71456	0.00109106	0.0111568	ENSMUSG00000022332
Bms1	0.15339	0.216143	16.0189	0.00109305	0.0111683	ENSMUSG00000030138
Krba1	0.296949	0.216079	15.8454	0.00109552	0.0111844	ENSMUSG00000042810
Slc25a19	0.172419	0.216059	14.7779	0.00109633	0.0111844	ENSMUSG00000020744
Rusc2	0.173486	0.215922	17.0319	0.00110169	0.0112304	ENSMUSG00000035969
Ndufaf5	0.147118	0.215873	1.02978	0.00110363	0.0112325	ENSMUSG00000027384
Ttc39c	0.209744	0.215868	16.6899	0.0011038	0.0112325	ENSMUSG00000024424
Ecsit	0.0818305	0.215839	18.8558	0.00110495	0.0112325	ENSMUSG00000066839
Zfp709	0.310794	0.21583	0.847606	0.00110533	0.0112325	ENSMUSG00000056019
Nasp	0.191445	0.215786	1.31376	0.00110706	0.0112414	ENSMUSG00000028693
Mrtfa	0.255079	0.215722	15.2869	0.00110957	0.0112582	ENSMUSG00000042292
Lzts2	0.220784	0.215597	14.1238	0.00111456	0.0112933	ENSMUSG00000035342
Zbtb8os	0.237696	0.215592	5.3165	0.00111476	0.0112933	ENSMUSG00000057572
Lacc1	0.272687	0.215558	7.14261	0.00111612	0.0112983	ENSMUSG00000044350
G730003C15Rik	0.261243	0.21548	5.53952	0.00111921	0.0113172	ENSMUSG00000097573
Gm28151	0.545187	0.215467	4.01981	0.00111971	0.0113172	ENSMUSG00000100213
Ppa2	0.118858	0.215357	3.68399	0.00112415	0.0113533	ENSMUSG00000028013
Ccar1	0.132026	0.214959	20.2675	0.00114022	0.0115067	ENSMUSG00000020074
Dazl	0.234132	0.214894	5.42161	0.00114286	0.0115245	ENSMUSG00000010592
Psmb10	0.178576	0.214848	5.96825	0.00114474	0.0115346	ENSMUSG00000031897
C530005A16Rik	0.145012	0.214609	7.85758	0.00115454	0.0116244	ENSMUSG00000085408
Oprl1	0.114849	0.214411	15.8335	0.0011627	0.0116974	ENSMUSG00000027584
Eif1ax	0.115141	0.21439	2.10633	0.00116358	0.0116974	ENSMUSG00000067194
Rnaseh2b	0.133986	0.214368	23.6644	0.00116448	0.0116975	ENSMUSG00000021932
Yipf2	0.104121	0.214333	8.84581	0.00116594	0.011699	ENSMUSG00000032182
Crk	0.094156	0.214322	22.0152	0.00116642	0.011699	ENSMUSG00000017776
Shmt2	0.162248	0.214283	14.7335	0.00116802	0.0117061	ENSMUSG00000025403
Medag	0.111861	0.214225	3.03183	0.00117043	0.0117213	ENSMUSG00000029659
Gpr26	0.125325	0.214196	8.02855	0.00117165	0.0117245	ENSMUSG00000040125
Lmna	0.143795	0.214157	10.5646	0.00117327	0.0117318	ENSMUSG00000028063
Klhdc4	0.157272	0.214047	8.42673	0.00117788	0.0117689	ENSMUSG00000040263
Slc41a1	0.271065	0.213999	16.9469	0.00117989	0.0117795	ENSMUSG00000013275
Lrrk2	0.188148	0.213962	22.2449	0.00118147	0.0117795	ENSMUSG00000036273
Ric8b	0.193346	0.21395	18.2157	0.00118197	0.0117795	ENSMUSG00000035620
Aldh4a1	0.145539	0.213936	16.3263	0.00118254	0.0117795	ENSMUSG00000028737
Mxd1	0.18725	0.213912	16.0317	0.00118358	0.0117809	ENSMUSG00000001156
Dusp1	0.564214	0.213799	15.8152	0.00118836	0.0118169	ENSMUSG00000024190
Alg14	0.144196	0.213783	5.15984	0.001189	0.0118169	ENSMUSG00000039887
Sugp1	0.125606	0.213741	9.56005	0.00119079	0.0118208	ENSMUSG00000011306
Gmeb1	0.231275	0.213732	2.9299	0.0011912	0.0118208	ENSMUSG00000028901
Nicn1	0.10466	0.213671	2.66863	0.00119377	0.0118374	ENSMUSG00000032606
Fundc2	0.129458	0.213626	4.4407	0.00119567	0.011847	ENSMUSG00000031198
Pkd2l2	0.178942	0.213601	21.7946	0.00119674	0.011847	ENSMUSG00000014503
Cacnb3	0.131754	0.213584	17.7035	0.00119745	0.011847	ENSMUSG00000003352
Med8	0.189008	0.213468	6.03177	0.00120242	0.0118861	ENSMUSG00000006392
Tram1l1	0.109431	0.21345	22.7722	0.00120322	0.0118861	ENSMUSG00000044528
Taf2	0.173436	0.213416	19.0312	0.00120466	0.0118913	ENSMUSG00000037343
Piezo1	0.227211	0.213339	15.239	0.00120795	0.0119069	ENSMUSG00000014444
Ccdc30	0.160769	0.213337	7.8308	0.00120805	0.0119069	ENSMUSG00000028637
Mmd2	0.171118	0.213312	20.4376	0.00120913	0.0119085	ENSMUSG00000039533
Dnajc19	0.241296	0.213243	6.7805	0.00121209	0.0119287	ENSMUSG00000027679
Tmem185a	0.238432	0.213106	18.8148	0.00121802	0.0119781	ENSMUSG00000073139
9230112E08Rik	0.153151	0.212777	20.9334	0.00123237	0.0121101	ENSMUSG00000070461
Ap1g2	0.148769	0.212653	6.36315	0.00123781	0.0121545	ENSMUSG00000040701
Btd	0.217518	0.212537	0.17845	0.00124291	0.0121898	ENSMUSG00000021900
Bcat1	0.12296	0.212529	22.0226	0.00124326	0.0121898	ENSMUSG00000030268
Npl	0.170984	0.212412	23.7252	0.00124847	0.0122316	ENSMUSG00000042684
Trpc4ap	0.143197	0.212336	16.0194	0.00125183	0.0122553	ENSMUSG00000038324
Tmem260	0.267584	0.212242	20.0054	0.00125605	0.0122875	ENSMUSG00000036339
Nop9	0.12727	0.21218	16.9386	0.00125881	0.0123043	ENSMUSG00000019297
Mlx	0.0924546	0.212161	16.1525	0.00125965	0.0123043	ENSMUSG00000017801
Cyld	0.107947	0.212128	1.77904	0.00126113	0.0123097	ENSMUSG00000036712
Gdap1	0.106571	0.212088	2.0405	0.00126292	0.0123179	ENSMUSG00000025777
Coro1a	0.127918	0.211968	12.4231	0.00126832	0.0123614	ENSMUSG00000030707
Mettl5	0.0974742	0.21172	6.4731	0.00127952	0.0124613	ENSMUSG00000051730
Stau1	0.151604	0.211628	18.4357	0.00128371	0.0124886	ENSMUSG00000039536
Pias3	0.191888	0.211614	13.8358	0.00128438	0.0124886	ENSMUSG00000028101
Stat2	0.218953	0.211596	18.2699	0.00128519	0.0124886	ENSMUSG00000040033
Klhl5	0.153987	0.211549	20.5654	0.00128734	0.0125002	ENSMUSG00000054920
Slc9b2	0.230729	0.211519	0.0668822	0.00128869	0.0125042	ENSMUSG00000037994
Rbck1	0.12069	0.211481	15.6702	0.00129045	0.0125119	ENSMUSG00000027466
Manf	0.232933	0.211433	20.4434	0.00129264	0.0125213	ENSMUSG00000032575
Bfar	0.0833765	0.211415	19.6926	0.00129348	0.0125213	ENSMUSG00000022684
Fam53c	0.26735	0.211397	17.0882	0.00129429	0.0125213	ENSMUSG00000034300
Adcy3	0.189743	0.211207	17.5183	0.00130307	0.0125969	ENSMUSG00000020654
Gm15860	0.329121	0.211079	6.42044	0.00130898	0.0126448	ENSMUSG00000087336
Srpk3	0.53761	0.210941	11.2311	0.0013154	0.0126911	ENSMUSG00000002007
Plekhm1	0.214321	0.210935	18.2565	0.00131571	0.0126911	ENSMUSG00000034247
Mknk2	0.234574	0.210745	14.4278	0.00132461	0.0127675	ENSMUSG00000020190
Sertm1	0.315739	0.210681	6.52814	0.0013276	0.0127808	ENSMUSG00000056306
B3galt6	0.167796	0.210674	5.07062	0.00132793	0.0127808	ENSMUSG00000050796
4933417D19Rik	0.192693	0.21064	16.9329	0.00132955	0.0127869	ENSMUSG00000097637
Ict1os	0.201394	0.21054	5.70307	0.00133429	0.0128188	ENSMUSG00000085072
Idnk	0.27184	0.210528	2.12008	0.00133483	0.0128188	ENSMUSG00000050002
BC030500	0.234719	0.210468	3.87928	0.00133769	0.012837	ENSMUSG00000049946
Fchsd1	0.106136	0.210387	14.2251	0.00134152	0.0128642	ENSMUSG00000038524
Aifm2	0.107475	0.210331	21.1978	0.00134419	0.0128804	ENSMUSG00000020085
Aif1	0.338283	0.210234	6.00964	0.00134884	0.0129155	ENSMUSG00000024397
Zfp763	0.119243	0.210184	2.50476	0.00135124	0.012925	ENSMUSG00000067430
Ccdc9	0.183515	0.210172	8.1347	0.0013518	0.012925	ENSMUSG00000041375
Fbxl3	0.111174	0.210134	0.466474	0.00135362	0.0129329	ENSMUSG00000022124
Kif22	0.329157	0.210096	6.07821	0.00135543	0.0129408	ENSMUSG00000030677
Mylk3	0.200649	0.210026	11.6333	0.00135882	0.0129637	ENSMUSG00000031698
9330160F10Rik	0.215788	0.209976	5.96538	0.00136122	0.0129772	ENSMUSG00000072809
Spg7	0.0984449	0.209823	10.4501	0.00136861	0.0130381	ENSMUSG00000000738
Cdc40	0.128922	0.209691	8.38381	0.00137505	0.0130899	ENSMUSG00000038446
Msrb2	0.159623	0.209587	0.0135979	0.00138012	0.0131242	ENSMUSG00000023094
Ncoa7	0.163701	0.209576	0.31151	0.00138065	0.0131242	ENSMUSG00000039697
Ccdc92b	0.198919	0.209487	15.8326	0.00138499	0.0131458	ENSMUSG00000069814
Pcsk2	0.113373	0.209455	10.9634	0.00138656	0.0131458	ENSMUSG00000027419
Gnptg	0.0664895	0.209437	9.81315	0.00138746	0.0131458	ENSMUSG00000035521
Ncbp1	0.100026	0.209435	18.4761	0.00138759	0.0131458	ENSMUSG00000028330
Rsrp1	0.320142	0.209427	15.43	0.00138794	0.0131458	ENSMUSG00000037266
Bbs12	0.24479	0.209336	23.9674	0.00139244	0.0131789	ENSMUSG00000051444
C330018D20Rik	0.24251	0.209147	3.92708	0.00140178	0.0132577	ENSMUSG00000024592
Parp11	0.177523	0.208923	1.16544	0.00141297	0.013353	ENSMUSG00000037997
Tm2d1	0.239921	0.208892	4.05655	0.00141451	0.013353	ENSMUSG00000028563
Fam43b	0.221083	0.208884	16.6299	0.00141492	0.013353	ENSMUSG00000078235
Ints6	0.240482	0.208729	16.3868	0.0014227	0.0134168	ENSMUSG00000035161
Psph	0.139849	0.208675	20.2103	0.00142541	0.0134327	ENSMUSG00000029446
Rilpl1	0.166423	0.208586	19.1079	0.0014299	0.0134629	ENSMUSG00000029392
Parp1	0.168839	0.208571	14.4447	0.00143067	0.0134629	ENSMUSG00000026496
Adprm	0.143809	0.208458	4.64591	0.00143637	0.0135011	ENSMUSG00000020910
Ccnd2	0.269265	0.20845	15.1266	0.00143679	0.0135011	ENSMUSG00000000184
Rcc1	0.191588	0.2084	17.6435	0.00143933	0.0135139	ENSMUSG00000028896
Tnr	0.131095	0.208383	0.0691429	0.00144022	0.0135139	ENSMUSG00000015829
Esd	0.161703	0.208274	3.41844	0.00144577	0.0135563	ENSMUSG00000021996
Tceal8	0.174478	0.208247	4.16299	0.00144713	0.0135593	ENSMUSG00000051579
Tmx4	0.171248	0.208043	4.17056	0.00145764	0.0136481	ENSMUSG00000034723
Homer3	0.129248	0.208003	10.2216	0.0014597	0.0136576	ENSMUSG00000003573
Arrb1	0.146852	0.207976	20.7515	0.00146106	0.0136579	ENSMUSG00000018909
Trpv6	0.199558	0.207956	10.3139	0.00146211	0.0136579	ENSMUSG00000029868
Mtrfr	0.154499	0.207942	20.519	0.00146286	0.0136579	ENSMUSG00000047635
Pafah1b3	0.183709	0.207858	4.18538	0.00146717	0.0136884	ENSMUSG00000005447
Nlk	0.227928	0.207779	5.56413	0.00147131	0.0137146	ENSMUSG00000017376
Sord	0.183348	0.207764	19.365	0.00147207	0.0137146	ENSMUSG00000027227
Dimt1	0.164865	0.20765	0.997096	0.00147803	0.0137603	ENSMUSG00000021692
Vps18	0.129487	0.207592	16.6803	0.00148103	0.0137784	ENSMUSG00000034216
Wdr33	0.0804147	0.207533	16.3348	0.00148413	0.0137975	ENSMUSG00000024400
C130026L21Rik	0.150937	0.207462	0.454254	0.00148787	0.0138176	ENSMUSG00000052848
Dnai4	0.222157	0.207452	20.6856	0.00148841	0.0138176	ENSMUSG00000035126
Gm10146	0.314755	0.207397	5.73968	0.00149126	0.0138194	ENSMUSG00000064317
Snw1	0.349483	0.207388	18.2922	0.00149175	0.0138194	ENSMUSG00000021039
Gmfb	0.170461	0.207388	0.803327	0.00149178	0.0138194	ENSMUSG00000062014
Sugt1	0.0950926	0.207368	1.39855	0.00149282	0.0138194	ENSMUSG00000022024
Eri1	0.184019	0.207232	20.7831	0.00149998	0.0138759	ENSMUSG00000031527
Gm15998	0.381893	0.207173	15.3025	0.00150311	0.013895	ENSMUSG00000086389
Spaca6	0.302808	0.207138	8.57602	0.00150498	0.0139025	ENSMUSG00000080316
Mrpl58	0.17357	0.2071	5.25504	0.001507	0.0139113	ENSMUSG00000018858
Cd99l2	0.107609	0.207017	1.31482	0.00151143	0.0139424	ENSMUSG00000035776
Acadm	0.152644	0.206987	20.7816	0.00151301	0.0139461	ENSMUSG00000062908
Dctd	0.204703	0.206965	14.4418	0.00151422	0.0139461	ENSMUSG00000031562
Arfgap1	0.134599	0.20695	10.0797	0.00151503	0.0139461	ENSMUSG00000027575
Ankrd35	0.148204	0.206864	4.06497	0.00151964	0.0139788	ENSMUSG00000038354
Hsf1	0.159145	0.206782	19.5939	0.00152404	0.0140094	ENSMUSG00000022556
Spata2l	0.254009	0.206636	16.0994	0.00153188	0.0140716	ENSMUSG00000033594
Ndor1	0.124086	0.206601	14.3338	0.00153381	0.0140795	ENSMUSG00000006471
Mei1	0.288369	0.206516	8.62764	0.0015384	0.0141035	ENSMUSG00000068117
Cdyl2	0.243854	0.206513	23.1529	0.00153859	0.0141035	ENSMUSG00000031758
Taf1c	0.184275	0.206478	16.7942	0.00154045	0.0141108	ENSMUSG00000031832
Kit	0.22321	0.206445	21.4061	0.00154226	0.0141175	ENSMUSG00000005672
Rell2	0.111433	0.206422	14.9903	0.0015435	0.0141189	ENSMUSG00000044024
Ehd1	0.144088	0.206368	18.2746	0.00154646	0.014122	ENSMUSG00000024772
Gpc1	0.18842	0.206368	22.4815	0.00154648	0.014122	ENSMUSG00000034220
Kctd21	0.281089	0.206357	17.943	0.00154707	0.014122	ENSMUSG00000044952
Larp1b	0.448296	0.206295	9.9383	0.00155045	0.014143	ENSMUSG00000025762
Med20	0.135259	0.206256	19.3156	0.00155259	0.0141469	ENSMUSG00000092558
Wnt5a	0.336066	0.206219	23.0929	0.0015546	0.0141469	ENSMUSG00000021994
Net1	0.195643	0.20621	17.643	0.0015551	0.0141469	ENSMUSG00000021215
Gm5141	0.304253	0.206208	1.70231	0.00155519	0.0141469	ENSMUSG00000091183
Nsd2	0.134495	0.206125	6.11642	0.00155979	0.0141788	ENSMUSG00000057406
Tbc1d22a	0.165829	0.206104	16.4481	0.00156094	0.0141794	ENSMUSG00000051864
Dleu7	0.167573	0.206049	3.00619	0.00156395	0.0141969	ENSMUSG00000048281
Odc1	0.0821407	0.206023	6.61725	0.00156536	0.0141999	ENSMUSG00000011179
Cbx4	0.122359	0.205988	14.4085	0.00156731	0.0142077	ENSMUSG00000039989
Scp2	0.0837819	0.205934	8.21695	0.00157031	0.0142119	ENSMUSG00000028603
Snrpa	0.14732	0.205931	19.7607	0.00157047	0.0142119	ENSMUSG00000061479
Efnb1	0.346669	0.205917	16.5759	0.00157127	0.0142119	ENSMUSG00000031217
D330023K18Rik	0.270003	0.205902	6.13366	0.00157211	0.0142119	ENSMUSG00000087269
Ccz1	0.121521	0.205826	6.81433	0.00157629	0.0142327	ENSMUSG00000029617
Hlcs	0.230256	0.205809	17.112	0.00157726	0.0142327	ENSMUSG00000040820
Zfp131	0.12441	0.205788	7.27019	0.0015784	0.0142327	ENSMUSG00000094870
Cmc2	0.195405	0.205782	23.7999	0.00157876	0.0142327	ENSMUSG00000014633
Dennd4b	0.132622	0.205698	16.1209	0.00158341	0.0142648	ENSMUSG00000042404
Snhg12	0.317068	0.205627	7.2585	0.00158738	0.0142908	ENSMUSG00000086290
Xpo1	0.160817	0.205596	23.5504	0.00158915	0.0142969	ENSMUSG00000020290
Ino80c	0.160848	0.205555	9.91055	0.00159143	0.0143076	ENSMUSG00000047989
Zfand5	0.105726	0.205313	13.127	0.00160508	0.014411	ENSMUSG00000024750
D630044L22Rik	0.502251	0.205312	16.8149	0.00160513	0.014411	ENSMUSG00000097405
Mthfsd	0.102255	0.205242	9.56856	0.00160911	0.0144321	ENSMUSG00000031816
Qsox1	0.274093	0.205223	5.71486	0.00161017	0.0144321	ENSMUSG00000033684
5830417I10Rik	0.128732	0.205212	18.3977	0.00161079	0.0144321	ENSMUSG00000078684
Zfp560	0.208145	0.205104	5.43794	0.0016169	0.0144769	ENSMUSG00000045519
Rpf2	0.124493	0.205076	4.44789	0.00161852	0.0144815	ENSMUSG00000038510
Kat8	0.129633	0.204883	19.9408	0.00162953	0.0145701	ENSMUSG00000030801
Gm42846	0.168273	0.20479	16.0532	0.00163492	0.0146084	ENSMUSG00000106702
1700003F12Rik	0.188468	0.204727	17.7364	0.00163854	0.0146307	ENSMUSG00000038523
Appl1	0.120327	0.204649	0.510936	0.00164302	0.0146572	ENSMUSG00000040760
Efcab6	0.21619	0.204613	9.30323	0.00164511	0.0146572	ENSMUSG00000022441
Rbm45	0.75127	0.204589	3.80794	0.00164652	0.0146572	ENSMUSG00000042369
Smim15	0.1515	0.204588	1.80109	0.00164657	0.0146572	ENSMUSG00000071180
Inhbb	0.233199	0.204579	16.9413	0.00164711	0.0146572	ENSMUSG00000037035
Saysd1	0.179447	0.20454	3.7774	0.00164938	0.0146675	ENSMUSG00000045107
Gm14169	0.254898	0.204514	23.8239	0.00165084	0.0146706	ENSMUSG00000086118
Aco1	0.165588	0.20442	14.1503	0.00165634	0.0147091	ENSMUSG00000028405
Ints12	0.131458	0.204401	18.5742	0.00165742	0.0147091	ENSMUSG00000028016
Rnf41	0.08307	0.204379	18.5635	0.00165875	0.0147109	ENSMUSG00000025373
Arf4	0.0885026	0.204327	20.5559	0.00166176	0.0147276	ENSMUSG00000021877
Tmem230	0.123928	0.204206	0.821659	0.00166885	0.0147786	ENSMUSG00000027341
Gm37459	0.209143	0.20419	2.32262	0.00166977	0.0147786	ENSMUSG00000104283
4732491K20Rik	0.258748	0.204089	7.03084	0.00167575	0.0148215	ENSMUSG00000097350
Als2	0.230894	0.203957	18.2143	0.00168356	0.0148788	ENSMUSG00000026024
Cept1	0.129321	0.203941	22.085	0.0016845	0.0148788	ENSMUSG00000040774
Shisal1	0.169373	0.2039	15.0607	0.0016869	0.0148841	ENSMUSG00000062760
Pacsin2	0.161892	0.203892	0.421128	0.00168737	0.0148841	ENSMUSG00000016664
Lamtor5	0.182459	0.203764	2.17162	0.00169498	0.0149412	ENSMUSG00000087260
Zfp280b	0.142258	0.203727	16.1449	0.00169719	0.0149505	ENSMUSG00000049764
Insig2	0.100553	0.203695	23.7293	0.00169913	0.0149576	ENSMUSG00000003721
Syne1	0.171088	0.203348	2.49362	0.00171998	0.015131	ENSMUSG00000096054
Smad1	0.116604	0.203227	14.8812	0.00172733	0.0151854	ENSMUSG00000031681
Tns2	0.558983	0.203186	14.1827	0.00172979	0.0151894	ENSMUSG00000037003
Cdk9	0.141044	0.203181	7.57312	0.0017301	0.0151894	ENSMUSG00000009555
Sh3bp4	0.230412	0.203098	15.7008	0.00173513	0.0152233	ENSMUSG00000036206
Ppp1r1a	0.206971	0.202858	8.1813	0.00174985	0.0153422	ENSMUSG00000022490
Prxl2a	0.150414	0.202801	4.14571	0.00175338	0.0153535	ENSMUSG00000021792
Mov10	0.2094	0.202799	14.8729	0.00175348	0.0153535	ENSMUSG00000002227
Ngef	0.193408	0.202641	15.3446	0.00176324	0.0154287	ENSMUSG00000026259
Chmp6	0.125591	0.202583	6.36872	0.00176682	0.0154497	ENSMUSG00000025371
Mtx1	0.134119	0.202513	4.72859	0.00177116	0.0154773	ENSMUSG00000064068
Ddx55	0.12943	0.202479	7.3176	0.00177327	0.0154854	ENSMUSG00000029389
Hpf1	0.189999	0.202375	4.99634	0.00177979	0.015532	ENSMUSG00000038005
Arpp19	0.138378	0.202273	5.11423	0.00178617	0.0155772	ENSMUSG00000007656
Racgap1	0.12196	0.202174	16.1482	0.00179238	0.0156118	ENSMUSG00000023015
Gm26873	0.173429	0.202172	1.35882	0.00179251	0.0156118	ENSMUSG00000097379
Galnt13	0.379777	0.202086	4.43217	0.00179791	0.0156484	ENSMUSG00000060988
Etv6	0.161604	0.202053	19.4553	0.00179999	0.0156561	ENSMUSG00000030199
Rskr	0.257473	0.201942	5.71802	0.00180701	0.0157037	ENSMUSG00000037593
Kcnip2	0.214513	0.201929	21.0978	0.00180786	0.0157037	ENSMUSG00000025221
Slc35b2	0.20329	0.201904	9.95901	0.00180946	0.0157072	ENSMUSG00000037089
Gm26533	0.209464	0.201859	17.6581	0.0018123	0.0157214	ENSMUSG00000097748
Farp1	0.167135	0.201792	13.735	0.00181658	0.0157481	ENSMUSG00000025555
Bok	0.13373	0.201727	10.6484	0.00182073	0.0157736	ENSMUSG00000026278
Brpf1	0.17024	0.201674	15.6597	0.00182407	0.0157922	ENSMUSG00000001632
Eef1akmt1	0.152747	0.201589	0.714814	0.00182955	0.0158291	ENSMUSG00000021951
Csnk1d	0.136462	0.201418	18.8187	0.00184056	0.0159139	ENSMUSG00000025162
Cdkal1	0.14887	0.201289	22.839	0.00184888	0.0159753	ENSMUSG00000006191
Npc2	0.197683	0.201246	7.30927	0.00185165	0.0159886	ENSMUSG00000021242
Fam210b	0.209798	0.201134	0.201727	0.00185899	0.0160414	ENSMUSG00000027495
Gm14326	0.131233	0.201102	6.44571	0.00186102	0.0160484	ENSMUSG00000078862
Rbfox2	0.219166	0.200946	21.3344	0.00187125	0.016126	ENSMUSG00000033565
Rsrc1	0.137823	0.200799	5.51477	0.00188094	0.0161922	ENSMUSG00000034544
1110004F10Rik	0.177252	0.200792	6.59289	0.0018814	0.0161922	ENSMUSG00000030663
Prtg	0.403755	0.200748	6.60676	0.00188428	0.0162063	ENSMUSG00000036030
Apaf1	0.297989	0.200721	17.1911	0.00188603	0.0162107	ENSMUSG00000019979
Prag1	0.283659	0.200232	17.0115	0.00191864	0.0164802	ENSMUSG00000050271
Emg1	0.173395	0.20008	4.45317	0.00192888	0.0165572	ENSMUSG00000004268
Kansl3	0.150492	0.199921	17.4985	0.00193966	0.0166389	ENSMUSG00000010453
Atpsckmt	0.192405	0.199844	1.35033	0.00194487	0.0166622	ENSMUSG00000039065
Ddx24	0.0703969	0.199843	7.84001	0.00194492	0.0166622	ENSMUSG00000041645
Zbtb24	0.191544	0.199818	17.0093	0.00194665	0.0166661	ENSMUSG00000019826
Klf5	0.207114	0.199628	14.7728	0.00195966	0.0167665	ENSMUSG00000005148
Zfp646	0.199505	0.199549	17.4958	0.00196503	0.0168016	ENSMUSG00000049739
Rps6ka5	0.204088	0.199459	16.9832	0.00197123	0.01684	ENSMUSG00000021180
Tpra1	0.170044	0.199447	17.4079	0.0019721	0.01684	ENSMUSG00000002871
Socs1	0.38221	0.19929	16.0179	0.00198292	0.0169213	ENSMUSG00000038037
Pnma8a	0.142265	0.19913	18.6088	0.00199408	0.0169954	ENSMUSG00000041141
Grin2a	0.241271	0.199128	3.54997	0.0019942	0.0169954	ENSMUSG00000059003
Wdr82	0.170157	0.199092	0.912481	0.00199671	0.0170058	ENSMUSG00000020257
Dgcr6	0.17988	0.198942	7.17605	0.0020072	0.017084	ENSMUSG00000003531
Mcts2	0.162507	0.198824	4.77361	0.00201553	0.0171438	ENSMUSG00000042814
2810402E24Rik	0.312495	0.198544	6.60784	0.00203528	0.0172978	ENSMUSG00000099966
Ss18	0.225738	0.19853	17.1652	0.00203628	0.0172978	ENSMUSG00000037013
Abcc8	0.254858	0.19851	13.3232	0.0020377	0.0172987	ENSMUSG00000040136
Nadk	0.230718	0.198457	17.801	0.00204148	0.0173195	ENSMUSG00000029063
Urod	0.0956988	0.198357	23.9345	0.00204863	0.0173593	ENSMUSG00000028684
Sympk	0.255812	0.198355	14.5296	0.00204881	0.0173593	ENSMUSG00000023118
Inka2	0.115148	0.198046	14.5189	0.00207102	0.017536	ENSMUSG00000048458
Nppc	0.230346	0.197987	8.60247	0.00207526	0.0175543	ENSMUSG00000026241
Hif1an	0.179373	0.197979	19.2757	0.00207586	0.0175543	ENSMUSG00000036450
Eaf1	0.19005	0.19791	17.6225	0.00208086	0.0175852	ENSMUSG00000021890
Dars	0.127854	0.19769	2.48588	0.00209691	0.0177095	ENSMUSG00000026356
Gm43460	0.532862	0.197664	6.10233	0.0020988	0.017714	ENSMUSG00000106891
Zfp574	0.237199	0.19762	13.6937	0.00210201	0.0177297	ENSMUSG00000045252
Hmgn5	0.231439	0.197495	3.53341	0.00211123	0.017796	ENSMUSG00000031245
U2af1l4	0.161329	0.197448	5.09074	0.00211468	0.0178136	ENSMUSG00000078765
Myo1c	0.342309	0.197315	15.3412	0.00212456	0.0178853	ENSMUSG00000017774
Opn3	0.142887	0.197237	3.4194	0.00213033	0.0179146	ENSMUSG00000026525
Tmem14a	0.154933	0.197222	3.86803	0.00213142	0.0179146	ENSMUSG00000025933
Slc2a3	0.154992	0.197213	18.8276	0.00213214	0.0179146	ENSMUSG00000003153
Osbpl5	0.157338	0.197171	14.6872	0.0021352	0.0179288	ENSMUSG00000037606
Dynlt2b	0.215045	0.197082	5.17014	0.00214186	0.0179667	ENSMUSG00000014075
Meis2	0.084259	0.197074	16.1253	0.00214246	0.0179667	ENSMUSG00000027210
Egr4	0.383239	0.197033	17.963	0.0021455	0.0179807	ENSMUSG00000071341
C920006O11Rik	0.301133	0.196986	5.29227	0.00214905	0.0179905	ENSMUSG00000097574
Deptor	0.152124	0.196981	21.8591	0.00214941	0.0179905	ENSMUSG00000022419
Etfbkmt	0.264215	0.196956	22.7431	0.00215133	0.0179951	ENSMUSG00000039958
Strn4	0.198685	0.196915	16.4989	0.00215437	0.0180017	ENSMUSG00000030374
Foxred2	0.269362	0.196897	14.2808	0.0021557	0.0180017	ENSMUSG00000016552
Efcc1	0.20566	0.19689	13.5766	0.00215625	0.0180017	ENSMUSG00000068263
Prkd1	0.202238	0.196843	20.6742	0.00215979	0.0180198	ENSMUSG00000002688
Gm15996	0.171473	0.196813	5.37382	0.00216205	0.0180272	ENSMUSG00000090026
Dusp18	0.217366	0.196739	17.4724	0.00216761	0.0180621	ENSMUSG00000047205
Disp3	0.279345	0.196712	17.3185	0.00216969	0.0180679	ENSMUSG00000041544
Ptpro	0.246027	0.196644	22.7191	0.00217486	0.0180954	ENSMUSG00000030223
Elovl6	0.183416	0.196607	18.8888	0.00217763	0.0180954	ENSMUSG00000041220
Zfp397	0.14744	0.196607	19.0701	0.00217767	0.0180954	ENSMUSG00000024276
Trmt10b	0.185279	0.196595	6.17654	0.00217852	0.0180954	ENSMUSG00000035601
NA	0.336041	0.196558	6.0535	0.00218135	0.0181074	ENSMUSG00000103515
Dpp9	0.134459	0.196319	20.8601	0.00219959	0.0182473	ENSMUSG00000001229
Bdnf	0.185006	0.196272	2.70731	0.0022032	0.0182544	ENSMUSG00000048482
Prr13	0.202539	0.196272	4.3381	0.00220324	0.0182544	ENSMUSG00000023048
Tmem42	0.170655	0.196134	6.64311	0.00221384	0.0183307	ENSMUSG00000066233
Bbs1	0.240266	0.196041	18.2098	0.00222103	0.0183715	ENSMUSG00000006464
Ctnnd1	0.223153	0.196034	23.61	0.00222158	0.0183715	ENSMUSG00000034101
Xpo5	0.255199	0.195993	15.3695	0.00222474	0.018386	ENSMUSG00000067150
Usp29	0.186182	0.195852	1.35535	0.00223567	0.018463	ENSMUSG00000051527
Tarsl2	0.116268	0.195829	20.4337	0.00223742	0.018463	ENSMUSG00000030515
Naxd	0.111713	0.195812	5.61968	0.00223879	0.018463	ENSMUSG00000031505
Mob4	0.147249	0.1958	3.01292	0.00223969	0.018463	ENSMUSG00000025979
Gm42501	0.230024	0.195748	16.57	0.00224376	0.0184657	ENSMUSG00000105609
Mzt1	0.120443	0.195744	1.49588	0.00224412	0.0184657	ENSMUSG00000033186
Ptgs1	0.184373	0.195742	6.42253	0.00224424	0.0184657	ENSMUSG00000047250
Slx4	0.200767	0.195703	16.7999	0.00224733	0.0184795	ENSMUSG00000039738
Dnal4	0.104786	0.195642	16.5196	0.00225207	0.0185068	ENSMUSG00000022420
Catspere2	0.291575	0.19556	9.43104	0.00225849	0.018548	ENSMUSG00000091476
Hemk1	0.207079	0.195457	7.452	0.00226662	0.0185927	ENSMUSG00000032579
Pex2	0.142984	0.195455	5.37839	0.00226678	0.0185927	ENSMUSG00000040374
Apex2	0.1807	0.195354	22.2835	0.00227476	0.0186465	ENSMUSG00000025269
Dock7	0.143177	0.195206	10.957	0.00228653	0.0187313	ENSMUSG00000028556
Stimate	0.127972	0.195176	15.5194	0.0022889	0.018739	ENSMUSG00000006526
Etnppl	0.706666	0.195151	14.3295	0.00229087	0.0187395	ENSMUSG00000019232
4632404H12Rik	0.353319	0.195139	5.71456	0.00229183	0.0187395	ENSMUSG00000042579
Ccng1	0.160441	0.195111	22.2684	0.00229409	0.0187463	ENSMUSG00000020326
Dclk3	0.170373	0.195012	14.8373	0.00230202	0.0187994	ENSMUSG00000032500
Lactb	0.136147	0.194877	6.11579	0.00231283	0.0188758	ENSMUSG00000032370
Ddx31	0.235993	0.194747	17.6335	0.00232331	0.0189386	ENSMUSG00000026806
C2cd2l	0.215343	0.194735	16.1452	0.00232427	0.0189386	ENSMUSG00000032120
Dffa	0.117631	0.194728	19.5492	0.00232485	0.0189386	ENSMUSG00000028974
Acp4	0.12474	0.19471	8.81053	0.00232631	0.0189387	ENSMUSG00000012777
Ryr1	0.237884	0.194615	7.84842	0.00233397	0.0189892	ENSMUSG00000030592
Ptk2	0.129862	0.194581	23.4745	0.00233676	0.0189995	ENSMUSG00000022607
Sorbs2	0.184858	0.194564	9.25812	0.00233813	0.0189995	ENSMUSG00000031626
Mbip	0.143776	0.194522	5.09964	0.00234158	0.0190053	ENSMUSG00000021028
Mettl7a1	0.431879	0.19452	17.9855	0.00234175	0.0190053	ENSMUSG00000054619
Gm16835	0.366639	0.194458	5.93376	0.00234678	0.0190261	ENSMUSG00000087479
Fbxl16	0.246831	0.194452	16.625	0.00234722	0.0190261	ENSMUSG00000025738
Tmpo	0.138234	0.194427	17.8031	0.00234926	0.0190309	ENSMUSG00000019961
Entpd5	0.176858	0.194401	22.9086	0.00235141	0.0190365	ENSMUSG00000021236
NA	0.18845	0.194368	5.68023	0.00235408	0.0190464	ENSMUSG00000096919
Fbxo31	0.098118	0.194342	15.5356	0.00235623	0.019052	ENSMUSG00000052934
Paqr5	0.630168	0.194299	14.628	0.0023598	0.0190691	ENSMUSG00000032278
Stt3b	0.173733	0.194229	22.1109	0.00236554	0.0190933	ENSMUSG00000032437
Sco1	0.35487	0.194227	5.0892	0.00236571	0.0190933	ENSMUSG00000069844
Atg2a	0.155977	0.194192	16.5295	0.00236852	0.0190974	ENSMUSG00000024773
Rnf128	0.191278	0.194185	0.160207	0.00236913	0.0190974	ENSMUSG00000031438
Chrd	0.18174	0.194084	19.7091	0.00237747	0.0191528	ENSMUSG00000006958
Prr5	0.557797	0.193966	13.9825	0.00238724	0.0192197	ENSMUSG00000036106
Nrxn1	0.163182	0.193921	6.19359	0.00239095	0.0192377	ENSMUSG00000024109
2410002F23Rik	0.10407	0.193874	11.2366	0.00239489	0.0192577	ENSMUSG00000045411
Sag	0.160715	0.193723	10.2546	0.00240744	0.0193467	ENSMUSG00000056055
Saxo2	0.191676	0.193647	4.46845	0.00241386	0.0193864	ENSMUSG00000038570
Ndufaf3	0.175261	0.193551	7.42684	0.00242186	0.0194387	ENSMUSG00000070283
Cops7b	0.0916803	0.193447	11.0038	0.00243068	0.0194976	ENSMUSG00000026240
Nrp1	0.271592	0.193407	23.9668	0.00243406	0.0195127	ENSMUSG00000025810
Lca5l	0.387654	0.193381	6.44127	0.00243618	0.0195167	ENSMUSG00000045275
Arxes1	0.125826	0.193365	3.94515	0.00243754	0.0195167	ENSMUSG00000048355
Erlec1	0.224613	0.193238	5.79408	0.00244837	0.0195915	ENSMUSG00000020311
Trappc1	0.157918	0.193174	6.00309	0.00245377	0.0196123	ENSMUSG00000049299
Nostrin	0.478074	0.193172	13.1155	0.00245397	0.0196123	ENSMUSG00000034738
Nhlrc3	0.250525	0.193042	5.75041	0.00246508	0.0196891	ENSMUSG00000042997
Acta1	0.163846	0.193017	7.67791	0.00246718	0.0196938	ENSMUSG00000031972
Lmln	0.186842	0.192948	16.3681	0.00247309	0.0197145	ENSMUSG00000022802
Rtel1	0.269677	0.192935	12.8222	0.00247424	0.0197145	ENSMUSG00000038685
Sanbr	0.133095	0.192919	7.91565	0.00247559	0.0197145	ENSMUSG00000042208
Coq3	0.118003	0.192917	4.93836	0.00247579	0.0197145	ENSMUSG00000028247
Tmem163	0.173716	0.192896	5.5473	0.00247755	0.0197165	ENSMUSG00000026347
Ppm1b	0.123446	0.192689	4.45521	0.00249547	0.0198362	ENSMUSG00000061130
Gm26811	0.203563	0.192687	17.8133	0.00249562	0.0198362	ENSMUSG00000097816
Lgi2	0.293408	0.192663	9.89025	0.00249768	0.0198406	ENSMUSG00000039252
Sgsm1	0.190547	0.192617	20.8905	0.00250167	0.0198602	ENSMUSG00000042216
Bpnt1	0.0905008	0.192558	0.814666	0.00250683	0.0198891	ENSMUSG00000026617
Tmem117	0.201975	0.192532	12.6963	0.00250902	0.0198945	ENSMUSG00000063296
Safb	0.122803	0.192431	13.0681	0.00251786	0.0199525	ENSMUSG00000071054
Tomm40l	0.124811	0.192392	23.4451	0.00252121	0.0199633	ENSMUSG00000005674
Gm12531	0.235062	0.19238	5.17511	0.00252227	0.0199633	ENSMUSG00000086090
Ramp2	0.188549	0.192353	11.7541	0.00252467	0.0199702	ENSMUSG00000001240
Serpine2	0.1925	0.192295	2.68738	0.00252978	0.0199986	ENSMUSG00000026249
Usp42	0.139572	0.192077	8.72903	0.00254895	0.0201379	ENSMUSG00000051306
Vrk1	0.169537	0.192038	6.5589	0.0025524	0.020153	ENSMUSG00000021115
1700120C14Rik	0.131119	0.191811	10.3856	0.0025725	0.0202995	ENSMUSG00000100599
NA	0.167321	0.191736	0.772637	0.00257927	0.0203407	ENSMUSG00000097102
Gclm	0.107288	0.191718	18.4446	0.00258086	0.020341	ENSMUSG00000028124
Dnajc8	0.128226	0.191689	6.30669	0.00258342	0.0203489	ENSMUSG00000054405
Mt2	0.390953	0.191651	9.43494	0.0025868	0.0203633	ENSMUSG00000031762
Ext1	0.25109	0.191595	6.82979	0.00259191	0.0203768	ENSMUSG00000061731
Gm16845	0.0963683	0.191593	19.0237	0.00259205	0.0203768	ENSMUSG00000096981
Ddx3x	0.181049	0.19158	5.12552	0.00259318	0.0203768	ENSMUSG00000000787
Kcnf1	0.101683	0.191513	18.9062	0.00259921	0.0204119	ENSMUSG00000051726
Mrpl54	0.202279	0.191276	5.97759	0.00262064	0.0205678	ENSMUSG00000034932
Ptbp1	0.168598	0.191212	15.1699	0.00262649	0.0206014	ENSMUSG00000006498
Palm	0.268905	0.191089	17.117	0.00263765	0.0206765	ENSMUSG00000035863
Resp18	0.158747	0.191065	2.84009	0.0026399	0.0206818	ENSMUSG00000033061
Mpdz	0.154095	0.190987	22.7766	0.00264702	0.0207252	ENSMUSG00000028402
Tmem109	0.142522	0.190962	17.2488	0.00264927	0.0207304	ENSMUSG00000034659
Nopchap1	0.121274	0.190832	19.6498	0.00266126	0.0208002	ENSMUSG00000020255
Fahd2a	0.148872	0.190831	9.40613	0.00266135	0.0208002	ENSMUSG00000027371
Cers4	0.122777	0.190674	5.22988	0.00267586	0.0209011	ENSMUSG00000008206
Gm17130	0.191347	0.190532	10.2201	0.00268903	0.0209857	ENSMUSG00000106894
Brms1l	0.0761049	0.190522	22.0979	0.0026899	0.0209857	ENSMUSG00000012076
Ephb3	0.240501	0.190473	14.2152	0.00269454	0.0209984	ENSMUSG00000005958
Amn1	0.116898	0.19047	0.464858	0.00269474	0.0209984	ENSMUSG00000068250
Pik3cd	0.212602	0.190344	17.524	0.00270653	0.0210753	ENSMUSG00000039936
Tsga10	0.256411	0.19033	2.65734	0.00270782	0.0210753	ENSMUSG00000060771
Ccdc127	0.0866783	0.190312	1.12645	0.00270956	0.0210763	ENSMUSG00000021578
Il15ra	0.258762	0.189977	12.429	0.00274112	0.0213092	ENSMUSG00000023206
Tmem94	0.203562	0.189785	15.3101	0.00275934	0.021438	ENSMUSG00000020747
Trip10	0.219244	0.189751	21.7779	0.0027626	0.0214507	ENSMUSG00000019487
Lyrm9	0.136623	0.189658	6.60166	0.00277151	0.0215071	ENSMUSG00000072640
Plk3	0.330542	0.189506	15.194	0.00278612	0.0216043	ENSMUSG00000028680
Tle4	0.253761	0.189493	5.51025	0.00278734	0.0216043	ENSMUSG00000024642
NA	0.392492	0.189382	5.8251	0.00279806	0.0216572	ENSMUSG00000097258
Cxcl12	0.204607	0.189377	23.2379	0.00279856	0.0216572	ENSMUSG00000061353
Gm15542	0.125698	0.189371	21.9309	0.00279912	0.0216572	ENSMUSG00000083396
Csrnp1	0.477289	0.189312	14.6469	0.00280486	0.021678	ENSMUSG00000032515
Cdc42	0.095101	0.189309	4.37583	0.00280511	0.021678	ENSMUSG00000006699
Dsel	0.172713	0.189246	1.96404	0.00281119	0.0217121	ENSMUSG00000038702
Fuom	0.220655	0.189204	5.20348	0.00281527	0.021722	ENSMUSG00000025466
Myh10	0.106461	0.189182	6.9942	0.00281744	0.021722	ENSMUSG00000020900
Naa12	0.208569	0.189182	6.43994	0.00281744	0.021722	ENSMUSG00000024571
Trappc5	0.124415	0.189147	21.9064	0.00282088	0.0217357	ENSMUSG00000040236
Denn2b	0.238547	0.18909	17.9246	0.0028264	0.0217508	ENSMUSG00000031024
NA	0.413223	0.189074	17.7456	0.00282794	0.0217508	ENSMUSG00000097344
Nfkbia	0.209943	0.189052	15.3749	0.00283012	0.0217508	ENSMUSG00000021025
Poldip2	0.118683	0.189051	13.3468	0.0028302	0.0217508	ENSMUSG00000001100
Cc2d1a	0.152581	0.189042	19.6373	0.00283114	0.0217508	ENSMUSG00000036686
Zfp772	0.118141	0.188991	23.0522	0.00283604	0.0217757	ENSMUSG00000066838
NA	0.272043	0.188964	22.8876	0.00283871	0.0217834	ENSMUSG00000097142
Egr2	0.697418	0.188925	19.0267	0.00284252	0.0217998	ENSMUSG00000037868
Arhgef17	0.214596	0.188895	17.3249	0.00284549	0.0218099	ENSMUSG00000032875
Arhgap31	0.231665	0.188853	21.4071	0.00284967	0.0218291	ENSMUSG00000022799
Cmc4	0.219658	0.188798	23.8683	0.00285504	0.0218514	ENSMUSG00000090110
Flt3	0.59712	0.188789	14.7846	0.00285592	0.0218514	ENSMUSG00000042817
Sntg2	0.262748	0.188653	10.8979	0.00286941	0.0219302	ENSMUSG00000020672
Rft1	0.168545	0.188651	7.61633	0.00286957	0.0219302	ENSMUSG00000052395
St6galnac4	0.183179	0.188606	15.8803	0.00287402	0.0219515	ENSMUSG00000079442
6030442K20Rik	0.289669	0.188533	4.51359	0.00288124	0.0219895	ENSMUSG00000097760
Slc35f4	0.135758	0.188522	9.3951	0.00288236	0.0219895	ENSMUSG00000021852
Cygb	0.269768	0.188438	18.3512	0.00289071	0.022036	ENSMUSG00000020810
Sil1	0.13887	0.188411	8.59695	0.00289339	0.022036	ENSMUSG00000024357
Mir124-2hg	0.329158	0.18841	3.41222	0.00289349	0.022036	ENSMUSG00000100252
Zfp593	0.121173	0.188373	7.88564	0.00289724	0.0220517	ENSMUSG00000028840
Ndst3	0.142186	0.188353	20.8076	0.00289926	0.0220542	ENSMUSG00000027977
Ino80	0.155581	0.188308	9.39953	0.00290373	0.0220754	ENSMUSG00000034154
Edrf1	0.167099	0.18828	16.6037	0.00290656	0.0220841	ENSMUSG00000039990
Lpl	0.22227	0.187979	1.19919	0.00293689	0.0223016	ENSMUSG00000015568
Gm9974	0.153011	0.187875	19.0973	0.00294741	0.0223685	ENSMUSG00000055497
Snu13	0.102648	0.187816	3.6292	0.00295339	0.022401	ENSMUSG00000063480
Lrrfip2	0.100261	0.187798	12.7342	0.00295528	0.0224023	ENSMUSG00000032497
Baiap2	0.162492	0.187702	22.5976	0.00296502	0.0224572	ENSMUSG00000025372
Leng9	0.225271	0.187693	5.3943	0.00296594	0.0224572	ENSMUSG00000043432
Mak	0.261411	0.187656	19.723	0.00296971	0.0224727	ENSMUSG00000021363
Mtrf1l	0.138514	0.187499	21.4954	0.00298582	0.0225773	ENSMUSG00000019774
Meis3	0.103416	0.187488	13.7105	0.00298698	0.0225773	ENSMUSG00000041420
H2-D1	0.193566	0.187392	6.40105	0.00299689	0.0226391	ENSMUSG00000073411
Scmh1	0.145287	0.187353	16.675	0.00300087	0.0226435	ENSMUSG00000000085
Cyp4f15	0.331872	0.187353	16.2578	0.00300092	0.0226435	ENSMUSG00000073424
Rnf145	0.0980593	0.187255	13.1867	0.00301106	0.0226906	ENSMUSG00000019189
Ggcx	0.174065	0.187244	23.7564	0.00301225	0.0226906	ENSMUSG00000053460
Rhpn2	0.30505	0.187243	4.84742	0.00301236	0.0226906	ENSMUSG00000030494
Nfrkb	0.189524	0.187202	13.8693	0.00301656	0.0227092	ENSMUSG00000042185
Fam210a	0.107364	0.187148	5.44451	0.0030222	0.0227337	ENSMUSG00000038121
Lama2	0.319538	0.187137	9.86926	0.00302329	0.0227337	ENSMUSG00000019899
Ndufaf8	0.303325	0.187099	5.56363	0.00302731	0.0227508	ENSMUSG00000078572
Grik2	0.148441	0.187073	2.02249	0.00303005	0.0227584	ENSMUSG00000056073
Ss18l2	0.341016	0.186998	4.8671	0.00303788	0.0228041	ENSMUSG00000032526
Pcsk7	0.23998	0.18691	17.586	0.00304705	0.0228598	ENSMUSG00000035382
Araf	0.10236	0.186793	3.86122	0.0030594	0.0229394	ENSMUSG00000001127
Immp2l	0.199523	0.186733	8.114	0.00306564	0.0229601	ENSMUSG00000056899
Bcap29	0.116618	0.186733	4.84063	0.00306566	0.0229601	ENSMUSG00000020650
Sh2d5	0.135474	0.186716	19.8349	0.00306752	0.0229608	ENSMUSG00000045349
Lama4	0.284142	0.186698	8.65339	0.00306941	0.0229619	ENSMUSG00000019846
Crmp1	0.142934	0.18667	13.3549	0.00307231	0.0229704	ENSMUSG00000029121
Slc2a1	0.171066	0.186623	15.525	0.00307728	0.0229912	ENSMUSG00000028645
Gm20604	0.103838	0.186611	4.80477	0.0030786	0.0229912	ENSMUSG00000041716
Plxnb2	0.160154	0.186527	16.4357	0.00308755	0.0230449	ENSMUSG00000036606
Mfsd8	0.158419	0.186467	22.9825	0.00309388	0.023079	ENSMUSG00000025759
Slitrk2	0.23515	0.186448	4.71793	0.00309588	0.0230808	ENSMUSG00000036790
Osbpl11	0.190993	0.186402	16.1906	0.00310086	0.0230997	ENSMUSG00000022807
Nt5c2	0.157599	0.186391	17.5855	0.00310195	0.0230997	ENSMUSG00000025041
Pla2g15	0.102833	0.186313	19.2556	0.00311032	0.0231489	ENSMUSG00000031903
Tmem29	0.137858	0.186137	4.8228	0.00312925	0.0232638	ENSMUSG00000041353
Eloc	0.156778	0.186136	4.91913	0.00312931	0.0232638	ENSMUSG00000079658
Stat1	0.195507	0.185986	23.9448	0.00314549	0.0233708	ENSMUSG00000026104
Dnah7a	0.171792	0.185833	22.2908	0.00316208	0.0234808	ENSMUSG00000096141
Mindy1	0.150854	0.185756	17.1947	0.00317052	0.0235172	ENSMUSG00000038712
Fhl1	0.0926711	0.185755	22.9406	0.00317058	0.0235172	ENSMUSG00000023092
Capn12	0.203373	0.185677	6.11589	0.00317915	0.0235596	ENSMUSG00000054083
Btg1	0.174826	0.18567	22.6474	0.00317989	0.0235596	ENSMUSG00000036478
Ccdc181	0.105985	0.185622	0.965902	0.00318514	0.0235852	ENSMUSG00000026578
Eif2s2	0.201083	0.1856	5.11168	0.0031876	0.02359	ENSMUSG00000074656
Aaas	0.255947	0.185554	13.5837	0.00319264	0.023614	ENSMUSG00000036678
Zfp467	0.248515	0.185525	15.748	0.00319574	0.0236236	ENSMUSG00000068551
Prss22	0.234137	0.185431	8.25802	0.00320616	0.0236769	ENSMUSG00000045027
Gabpb1	0.15261	0.185427	23.5315	0.00320657	0.0236769	ENSMUSG00000027361
Ciz1	0.176702	0.185313	16.1787	0.00321919	0.023745	ENSMUSG00000039205
Rgs12	0.198683	0.185304	15.3087	0.0032201	0.023745	ENSMUSG00000029101
Plbd2	0.183806	0.185284	13.8212	0.00322238	0.023745	ENSMUSG00000029598
Sptlc2	0.114664	0.185266	9.14258	0.00322433	0.023745	ENSMUSG00000021036
Gm15964	0.121189	0.185262	16.2607	0.00322485	0.023745	ENSMUSG00000085337
U2surp	0.201722	0.185239	5.27791	0.00322741	0.0237505	ENSMUSG00000032407
NA	0.335884	0.185188	7.88172	0.00323302	0.0237678	ENSMUSG00000097123
Zfp830	0.118489	0.185185	17.8213	0.0032334	0.0237678	ENSMUSG00000046010
Wdr41	0.103889	0.185088	23.4852	0.00324415	0.0238079	ENSMUSG00000042015
St8sia4	0.446221	0.185087	18.2103	0.00324421	0.0238079	ENSMUSG00000040710
2810001G20Rik	0.261672	0.185087	3.28128	0.0032443	0.0238079	ENSMUSG00000087497
Slc25a27	0.117496	0.184927	23.8806	0.00326215	0.0239169	ENSMUSG00000023912
Trp53inp2	0.212405	0.184897	19.449	0.00326545	0.0239169	ENSMUSG00000038375
Map3k11	0.248309	0.184891	15.0377	0.00326618	0.0239169	ENSMUSG00000004054
Trnau1ap	0.155261	0.184889	6.55644	0.00326645	0.0239169	ENSMUSG00000028898
Llgl1	0.237947	0.184831	17.306	0.00327288	0.0239505	ENSMUSG00000020536
Cybc1	0.119705	0.184787	0.632453	0.00327786	0.0239736	ENSMUSG00000039294
Cxxc1	0.244388	0.184657	16.3498	0.00329254	0.0240671	ENSMUSG00000024560
Impdh2	0.0929341	0.184641	17.5361	0.00329432	0.0240671	ENSMUSG00000062867
5730522E02Rik	0.273325	0.184561	5.2763	0.00330344	0.0241202	ENSMUSG00000032985
Satb1	0.163695	0.184505	4.86772	0.00330976	0.0241529	ENSMUSG00000023927
Capn15	0.589998	0.184476	16.8175	0.0033131	0.0241639	ENSMUSG00000037326
Acvr1	0.128786	0.18438	8.3736	0.00332405	0.024217	ENSMUSG00000026836
Zfp511	0.11326	0.184376	6.46334	0.00332446	0.024217	ENSMUSG00000025470
Magee2	0.170749	0.184363	0.759784	0.00332593	0.024217	ENSMUSG00000031224
Ripply2	0.177392	0.18434	6.92613	0.00332854	0.0242201	ENSMUSG00000047897
Hnrnpa1	0.264783	0.184327	6.12023	0.00333005	0.0242201	ENSMUSG00000046434
Zbtb17	0.105622	0.184297	19.0138	0.00333348	0.0242315	ENSMUSG00000006215
Gpatch11	0.0878499	0.184271	21.7854	0.00333641	0.0242394	ENSMUSG00000050668
Nme7	0.142976	0.184195	4.96593	0.00334511	0.0242892	ENSMUSG00000026575
Cep104	0.17804	0.184176	17.259	0.00334739	0.0242923	ENSMUSG00000039523
Pfn4	0.211631	0.184119	8.43098	0.00335393	0.0243262	ENSMUSG00000020639
Nr1i3	0.133666	0.184062	23.8458	0.00336044	0.0243356	ENSMUSG00000005677
B4galnt4	0.149168	0.184025	11.0391	0.00336472	0.0243356	ENSMUSG00000055629
Camk2b	0.123281	0.184005	14.9225	0.00336709	0.0243356	ENSMUSG00000057897
Cab39l	0.143345	0.183989	23.1662	0.00336889	0.0243356	ENSMUSG00000021981
Gm4204	0.0897904	0.183983	3.19576	0.00336962	0.0243356	ENSMUSG00000079139
Myh7	0.152187	0.183977	2.39933	0.00337032	0.0243356	ENSMUSG00000053093
Zfp143	0.265041	0.183976	20.1361	0.00337042	0.0243356	ENSMUSG00000061079
Pofut2	0.106193	0.183967	19.3948	0.00337148	0.0243356	ENSMUSG00000020260
Zfp583	0.221014	0.183963	19.02	0.00337194	0.0243356	ENSMUSG00000030443
Tinf2	0.165061	0.1839	7.67822	0.00337921	0.0243746	ENSMUSG00000007589
Rnf227	0.132287	0.183871	3.68834	0.00338259	0.0243856	ENSMUSG00000043419
Eef1d	0.0893194	0.183838	18.2286	0.00338635	0.0243992	ENSMUSG00000055762
Zmym1	0.318313	0.183748	17.7641	0.00339686	0.0244442	ENSMUSG00000043872
Kcnj3	0.156047	0.183741	6.83036	0.00339767	0.0244442	ENSMUSG00000026824
Vav3	0.320813	0.183722	23.9858	0.00339988	0.0244442	ENSMUSG00000033721
Cacna1e	0.136872	0.183703	2.45962	0.00340208	0.0244442	ENSMUSG00000004110
Cox11	0.109487	0.183689	3.15259	0.00340374	0.0244442	ENSMUSG00000020544
Tpd52l1	0.165574	0.183669	3.96458	0.00340611	0.0244442	ENSMUSG00000000296
Ddx58	0.47937	0.183647	10.8522	0.00340866	0.0244442	ENSMUSG00000040296
D11Wsu47e	0.222628	0.183642	6.3823	0.0034092	0.0244442	ENSMUSG00000041623
Prelid3a	0.0830292	0.183641	12.9876	0.00340938	0.0244442	ENSMUSG00000024530
Cflar	0.259948	0.183609	20.9463	0.00341306	0.0244527	ENSMUSG00000026031
Fbxo41	0.158162	0.183599	17.1117	0.0034143	0.0244527	ENSMUSG00000047013
Mhrt	0.151805	0.183546	2.66693	0.00342054	0.024484	ENSMUSG00000097652
Odad3	0.18615	0.183514	20.0816	0.00342424	0.024497	ENSMUSG00000039632
Arhgap21	0.108065	0.183472	16.835	0.00342917	0.0245085	ENSMUSG00000036591
Hnrnpa0	0.421628	0.183469	5.1659	0.00342957	0.0245085	ENSMUSG00000007836
Cables1	0.409046	0.183423	13.844	0.00343497	0.0245336	ENSMUSG00000040957
Anapc15	0.109141	0.183397	6.72133	0.00343804	0.0245397	ENSMUSG00000030649
Gabrg1	0.213225	0.183384	0.48634	0.00343957	0.0245397	ENSMUSG00000001260
Ppie	0.164612	0.183335	2.40612	0.00344538	0.0245678	ENSMUSG00000028651
Hdac8	0.194558	0.183275	23.0106	0.00345238	0.0246043	ENSMUSG00000067567
Klf10	0.339125	0.183154	13.7962	0.00346675	0.0246816	ENSMUSG00000037465
Grn	0.129937	0.183152	19.4693	0.00346699	0.0246816	ENSMUSG00000034708
Twf2	0.0904935	0.183123	15.4607	0.00347042	0.0246926	ENSMUSG00000023277
Fam149b	0.122892	0.183056	23.1999	0.00347847	0.0247364	ENSMUSG00000039599
Spata1	0.258757	0.182962	1.55697	0.00348968	0.0248026	ENSMUSG00000028188
Srd5a3	0.115	0.182918	3.91475	0.00349497	0.0248105	ENSMUSG00000029233
Apoo	0.146634	0.182896	4.77007	0.00349752	0.0248105	ENSMUSG00000079508
Cdpf1	0.191746	0.182889	6.93507	0.00349841	0.0248105	ENSMUSG00000064284
Atg13	0.16035	0.182886	16.97	0.00349874	0.0248105	ENSMUSG00000027244
Ccdc28b	0.214513	0.182874	16.5327	0.00350026	0.0248105	ENSMUSG00000028795
Arg2	0.200257	0.182829	6.10837	0.00350555	0.0248346	ENSMUSG00000021125
Adcy7	0.245772	0.18275	16.9342	0.00351513	0.0248792	ENSMUSG00000031659
Plpp1	0.101922	0.182724	3.88068	0.00351825	0.0248792	ENSMUSG00000021759
Opa3	0.105108	0.182715	19.6035	0.00351927	0.0248792	ENSMUSG00000052214
Dusp23	0.220633	0.182714	3.24491	0.00351945	0.0248792	ENSMUSG00000026544
Prodh	0.294832	0.182618	14.6115	0.003531	0.024923	ENSMUSG00000003526
Brap	0.0737787	0.182615	7.19399	0.00353134	0.024923	ENSMUSG00000029458
Rnf7	0.182344	0.182615	3.76101	0.00353135	0.024923	ENSMUSG00000051234
Chka	0.196961	0.182574	20.0573	0.00353631	0.0249446	ENSMUSG00000024843
Rbbp5	0.188751	0.182524	19.4519	0.00354245	0.0249641	ENSMUSG00000026439
Tmem132e	0.388855	0.18252	13.5189	0.00354289	0.0249641	ENSMUSG00000020701
Nfkbid	0.5162	0.182496	16.9416	0.0035458	0.0249712	ENSMUSG00000036931
Il4	0.155304	0.182411	4.14419	0.0035562	0.025031	ENSMUSG00000000869
Dennd1a	0.226657	0.182283	15.6934	0.00357176	0.025127	ENSMUSG00000035392
Cenpx	0.161918	0.182245	8.86449	0.00357642	0.0251463	ENSMUSG00000025144
Rubcn	0.193049	0.182079	16.5091	0.00359679	0.0252712	ENSMUSG00000035629
Mospd3	0.147048	0.182039	15.7538	0.0036017	0.0252712	ENSMUSG00000037221
Gtf2h5	0.221714	0.182035	5.01548	0.00360226	0.0252712	ENSMUSG00000034345
0610009L18Rik	0.271989	0.182032	5.7518	0.0036026	0.0252712	ENSMUSG00000043644
Acot9	0.124585	0.182007	4.80542	0.00360571	0.0252712	ENSMUSG00000025287
Nat8f1	0.19159	0.182006	1.28819	0.00360576	0.0252712	ENSMUSG00000057103
Hs6st1	0.190705	0.181967	8.87821	0.00361059	0.0252915	ENSMUSG00000045216
Adam11	0.119348	0.181906	19.5683	0.0036182	0.0253313	ENSMUSG00000020926
Amot	0.296901	0.181819	0.250868	0.00362891	0.0253926	ENSMUSG00000041688
Snrnp48	0.198781	0.18177	21.6791	0.00363504	0.025422	ENSMUSG00000021431
Zranb1	0.183982	0.181707	6.89283	0.00364293	0.0254636	ENSMUSG00000030967
Rxrb	0.168889	0.181635	16.7743	0.00365186	0.0255124	ENSMUSG00000039656
Smarcd2	0.141312	0.18139	15.3097	0.00368262	0.0257136	ENSMUSG00000078619
Bcl7c	0.243566	0.181339	9.29353	0.00368904	0.025737	ENSMUSG00000030814
Nalcn	0.110951	0.181332	3.13732	0.00368991	0.025737	ENSMUSG00000000197
Nip7	0.105089	0.181309	6.02401	0.00369285	0.0257438	ENSMUSG00000031917
Fbxo16	0.150787	0.181276	8.91527	0.00369695	0.0257587	ENSMUSG00000034532
Kcnk4	0.207399	0.181227	15.6462	0.00370316	0.0257883	ENSMUSG00000024957
Mvk	0.152182	0.181183	9.91976	0.00370885	0.0258137	ENSMUSG00000041939
Ypel1	0.087089	0.181167	19.4701	0.00371076	0.0258137	ENSMUSG00000022773
Babam2	0.165701	0.181038	10.5598	0.00372719	0.0259142	ENSMUSG00000052139
Usf1	0.165755	0.180928	17.1827	0.00374129	0.0259985	ENSMUSG00000026641
Tbl1xr1	0.120787	0.180867	6.41138	0.00374905	0.0260386	ENSMUSG00000027630
Polrmt	0.222403	0.180829	16.0182	0.003754	0.0260592	ENSMUSG00000020329
Zfp553	0.171405	0.180808	15.1677	0.00375658	0.0260633	ENSMUSG00000045598
Hadh	0.212632	0.180683	4.97569	0.00377269	0.0261612	ENSMUSG00000027984
Cactin	0.106035	0.180549	15.9902	0.00378999	0.0262673	ENSMUSG00000034889
Zrsr2	0.166509	0.180338	5.8638	0.00381749	0.0264438	ENSMUSG00000031370
Nudt19	0.0986661	0.180281	1.9893	0.00382485	0.0264809	ENSMUSG00000034875
Zfp658	0.344834	0.180117	17.0167	0.00384644	0.0266162	ENSMUSG00000056592
Rgs17	0.160137	0.179989	23.7493	0.00386327	0.0266992	ENSMUSG00000019775
Gm37176	0.374924	0.179984	6.43466	0.00386383	0.0266992	ENSMUSG00000103378
Rbm10	0.125716	0.179979	17.4811	0.00386455	0.0266992	ENSMUSG00000031060
Ptpn2	0.106431	0.179948	3.12333	0.00386864	0.0267134	ENSMUSG00000024539
Bcl2	0.172182	0.179924	20.5657	0.00387181	0.0267212	ENSMUSG00000057329
Abhd11	0.101301	0.179886	11.1029	0.00387686	0.0267318	ENSMUSG00000040532
Smim7	0.10291	0.179881	5.27597	0.00387752	0.0267318	ENSMUSG00000044600
Ppm1g	0.129195	0.17985	15.2528	0.00388164	0.0267318	ENSMUSG00000029147
Steep1	0.0944395	0.179847	2.84839	0.00388206	0.0267318	ENSMUSG00000006423
A430027H14Rik	0.226497	0.179835	5.74864	0.00388355	0.0267318	ENSMUSG00000104507
Ebag9	0.117649	0.17982	2.86105	0.0038856	0.0267319	ENSMUSG00000022339
Parm1	0.249843	0.17979	1.92963	0.00388957	0.0267451	ENSMUSG00000034981
4933421O10Rik	0.173274	0.179768	6.34248	0.00389252	0.0267514	ENSMUSG00000085037
Nsa2	0.228166	0.179705	4.70541	0.00390088	0.0267947	ENSMUSG00000060739
Ptcd2	0.0919825	0.179627	19.207	0.00391122	0.0268517	ENSMUSG00000021650
Gm29585	0.21171	0.179523	16.5525	0.00392519	0.0269335	ENSMUSG00000100548
Akt1s1	0.116884	0.179482	19.0726	0.00393066	0.0269569	ENSMUSG00000011096
Cstf3	0.105757	0.179373	2.54239	0.00394526	0.0270406	ENSMUSG00000027176
Zfp688	0.173914	0.179361	6.11968	0.00394699	0.0270406	ENSMUSG00000045251
Gm26901	0.460344	0.179269	5.03066	0.00395934	0.027103	ENSMUSG00000097797
C920021L13Rik	0.266556	0.179262	4.19813	0.00396024	0.027103	ENSMUSG00000080727
Trabd	0.154998	0.179207	15.7847	0.00396777	0.0271404	ENSMUSG00000015363
Gt(ROSA)26Sor	0.186832	0.17913	3.75921	0.00397822	0.0271976	ENSMUSG00000086429
Trmt1l	0.134921	0.17908	16.3568	0.003985	0.0272298	ENSMUSG00000053286
Cct3	0.0875341	0.179063	22.132	0.00398728	0.0272312	ENSMUSG00000001416
Tgoln1	0.0950838	0.17898	1.77551	0.00399859	0.0272942	ENSMUSG00000056429
Kcnn1	0.182854	0.178805	16.4103	0.00402252	0.0274432	ENSMUSG00000002908
Ddx51	0.14018	0.178712	16.7662	0.00403524	0.0275157	ENSMUSG00000029504
Ybey	0.158259	0.178693	18.9079	0.00403789	0.0275194	ENSMUSG00000033126
Zfp362	0.229097	0.17865	10.6108	0.00404378	0.0275452	ENSMUSG00000028799
Kazald1	0.540061	0.178617	6.68298	0.00404832	0.0275618	ENSMUSG00000025213
Tmem177	0.166967	0.178529	20.4024	0.00406055	0.0276307	ENSMUSG00000036975
Ctdsp2	0.196234	0.178441	16.6541	0.00407274	0.0276993	ENSMUSG00000078429
Zfp672	0.154703	0.178416	16.953	0.00407618	0.0277083	ENSMUSG00000049755
Pitpnm1	0.179169	0.1784	16.1379	0.00407846	0.0277094	ENSMUSG00000024851
Cradd	0.2086	0.178355	6.44698	0.0040847	0.0277374	ENSMUSG00000045867
Rrp1b	0.25754	0.178096	16.3871	0.00412087	0.0279685	ENSMUSG00000058392
Mrpl27	0.188861	0.177992	5.0866	0.0041355	0.0280439	ENSMUSG00000024414
Odr4	0.0961307	0.177987	5.14396	0.00413626	0.0280439	ENSMUSG00000006010
Adal	0.174384	0.177949	20.6116	0.00414164	0.0280659	ENSMUSG00000027259
H2bc4	0.263979	0.177854	0.960501	0.00415499	0.0281381	ENSMUSG00000018102
2810013P06Rik	0.157217	0.177843	4.25537	0.0041566	0.0281381	ENSMUSG00000099881
Naglu	0.248328	0.177813	11.2241	0.00416087	0.0281525	ENSMUSG00000001751
Polr3k	0.144699	0.177796	5.21396	0.00416328	0.0281543	ENSMUSG00000038628
Hpca	0.12644	0.177735	15.2847	0.00417187	0.0281863	ENSMUSG00000028785
Car11	0.123975	0.177719	7.0842	0.00417415	0.0281863	ENSMUSG00000003273
Blcap	0.0737245	0.177717	0.14385	0.00417447	0.0281863	ENSMUSG00000067787
Ostc	0.180201	0.177692	2.13987	0.00417803	0.0281958	ENSMUSG00000041084
Rhot2	0.206235	0.177613	22.4337	0.00418921	0.0282567	ENSMUSG00000025733
Pcdh7	0.190899	0.177559	5.50426	0.00419692	0.0282864	ENSMUSG00000029108
Prcp	0.231951	0.177552	7.20314	0.00419793	0.0282864	ENSMUSG00000061119
Nptx2	0.247199	0.177531	3.55931	0.00420099	0.0282924	ENSMUSG00000059991
Ar	0.174472	0.177501	23.7241	0.00420527	0.0283067	ENSMUSG00000046532
C130036L24Rik	0.281916	0.177348	5.41945	0.00422718	0.0284395	ENSMUSG00000073627
Mycbp	0.159408	0.177256	3.04947	0.00424042	0.0284996	ENSMUSG00000028647
Abracl	0.266975	0.177256	22.7322	0.00424046	0.0284996	ENSMUSG00000078453
Pex7	0.151503	0.177215	3.81457	0.00424635	0.0285246	ENSMUSG00000020003
Kcnq4	0.283885	0.177158	17.6011	0.00425459	0.0285653	ENSMUSG00000028631
Knop1	0.106049	0.176996	6.59189	0.00427811	0.0286952	ENSMUSG00000030980
Mkln1os	0.215574	0.176981	5.6789	0.00428029	0.0286952	ENSMUSG00000086212
Rnaseh2a	0.115054	0.17698	5.76472	0.00428052	0.0286952	ENSMUSG00000052926
Mgat4c	0.199197	0.17693	1.15987	0.00428775	0.028729	ENSMUSG00000019888
Rcn2	0.0989671	0.176757	1.92032	0.00431309	0.028884	ENSMUSG00000032320
Cadps	0.108413	0.176725	0.464811	0.00431781	0.0289009	ENSMUSG00000054423
Nsmce2	0.15633	0.176693	3.58582	0.00432251	0.0289176	ENSMUSG00000059586
Acap3	0.206373	0.17659	16.2634	0.00433756	0.0290034	ENSMUSG00000029033
Ccnc	0.134328	0.17656	2.82587	0.00434198	0.0290182	ENSMUSG00000028252
Cinp	0.108784	0.176536	4.90143	0.00434561	0.0290276	ENSMUSG00000021276
Tubgcp6	0.108704	0.176494	16.9623	0.00435176	0.0290539	ENSMUSG00000051786
Fancg	0.209646	0.176426	17.8964	0.00436181	0.0291061	ENSMUSG00000028453
Ankrd63	0.20785	0.176392	15.9086	0.00436687	0.0291251	ENSMUSG00000078137
Ddx50	0.103554	0.176242	17.2326	0.00438919	0.029259	ENSMUSG00000020076
Crtc1	0.288573	0.17622	17.5283	0.00439258	0.0292667	ENSMUSG00000003575
Sufu	0.312758	0.176149	17.0059	0.00440321	0.029289	ENSMUSG00000025231
NA	0.24241	0.176147	5.86736	0.00440341	0.029289	ENSMUSG00000097062
Rrp8	0.150867	0.176143	15.689	0.00440398	0.029289	ENSMUSG00000030888
Zfp940	0.164202	0.176138	17.9101	0.00440486	0.029289	ENSMUSG00000050855
Ddr1	0.271428	0.176061	16.1007	0.00441627	0.0293499	ENSMUSG00000003534
Morf4l1	0.127077	0.176022	5.77408	0.00442226	0.0293748	ENSMUSG00000062270
Pomp	0.203398	0.175945	5.17752	0.00443372	0.029427	ENSMUSG00000029649
Klf12	0.279842	0.175939	20.1853	0.00443461	0.029427	ENSMUSG00000072294
Dmap1	0.0954156	0.175921	5.67282	0.00443746	0.029431	ENSMUSG00000009640
Nup54	0.154997	0.175845	17.1927	0.00444893	0.0294921	ENSMUSG00000034826
Mfap3l	0.185915	0.175802	1.56479	0.00445537	0.0295199	ENSMUSG00000031647
Pip5k1c	0.258432	0.175769	17.1663	0.00446035	0.029538	ENSMUSG00000034902
Ninl	0.225081	0.175719	7.76136	0.00446798	0.0295736	ENSMUSG00000068115
Clock	0.162479	0.175642	2.40007	0.00447967	0.0296359	ENSMUSG00000029238
Pot1a	0.252809	0.175578	19.0634	0.00448947	0.0296858	ENSMUSG00000029676
Ubr5	0.121761	0.175503	7.69468	0.00450079	0.0297456	ENSMUSG00000037487
Lasp1	0.183657	0.175431	18.6079	0.00451194	0.0298043	ENSMUSG00000038366
Podxl2	0.167536	0.175401	13.6467	0.00451653	0.0298131	ENSMUSG00000033152
Cdc37l1	0.0930771	0.175392	18.2719	0.00451783	0.0298131	ENSMUSG00000024780
Rbmx2	0.19593	0.175337	5.48849	0.00452626	0.0298537	ENSMUSG00000031107
Pkd1	0.224283	0.17525	16.3739	0.00453962	0.0299118	ENSMUSG00000032855
Gm16754	0.0837752	0.175245	11.3806	0.00454044	0.0299118	ENSMUSG00000097439
Mfsd6	0.0781787	0.175233	23.8091	0.00454236	0.0299118	ENSMUSG00000041439
Dok5	0.134609	0.175212	8.00911	0.00454549	0.0299118	ENSMUSG00000027560
Ssbp2	0.0965617	0.175196	22.8478	0.00454802	0.0299118	ENSMUSG00000003992
Coa8	0.144026	0.175191	5.59354	0.00454877	0.0299118	ENSMUSG00000037787
Pak4	0.197815	0.175169	17.2905	0.00455216	0.0299191	ENSMUSG00000030602
Dpf2	0.136639	0.175047	17.9155	0.004571	0.030014	ENSMUSG00000024826
Zfp821	0.0870776	0.175046	8.20708	0.00457119	0.030014	ENSMUSG00000031728
Col11a2	0.316512	0.175011	9.84993	0.00457667	0.030035	ENSMUSG00000024330
G3bp1	0.0806402	0.174985	21.244	0.00458066	0.0300461	ENSMUSG00000018583
Pde12	0.118525	0.174969	14.7673	0.00458326	0.0300481	ENSMUSG00000043702
Pigbos1	0.200934	0.174735	5.0612	0.00461967	0.030268	ENSMUSG00000098332
Fam13c	0.0814385	0.174724	11.3793	0.00462143	0.030268	ENSMUSG00000043259
Rab24	0.165808	0.174682	6.2494	0.00462797	0.0302687	ENSMUSG00000034789
A330040F15Rik	0.286413	0.174681	6.72064	0.00462826	0.0302687	ENSMUSG00000086213
Rab23	0.111633	0.174679	18.2978	0.00462845	0.0302687	ENSMUSG00000004768
Large1	0.158967	0.174652	2.60504	0.00463275	0.0302816	ENSMUSG00000004383
Ufm1	0.0951679	0.174619	2.59022	0.00463792	0.0302997	ENSMUSG00000027746
H2ax	0.127322	0.174603	15.9541	0.00464042	0.0302997	ENSMUSG00000049932
Trhde	0.201466	0.17459	6.56062	0.00464246	0.0302997	ENSMUSG00000050663
Mir3082	0.148106	0.174541	16.1086	0.00465025	0.0303267	ENSMUSG00000093076
Pafah2	0.150325	0.174525	6.24645	0.00465275	0.0303267	ENSMUSG00000037366
Eml5	0.144681	0.17452	5.62812	0.00465354	0.0303267	ENSMUSG00000051166
Ptrh2	0.138038	0.174395	4.73681	0.00467326	0.0304327	ENSMUSG00000072582
Slirp	0.146086	0.174388	19.7839	0.00467444	0.0304327	ENSMUSG00000021040
Pigg	0.248431	0.174288	18.4703	0.00469027	0.0305206	ENSMUSG00000029263
Rgl1	0.164272	0.174194	19.9292	0.00470524	0.0305909	ENSMUSG00000026482
Tmco6	0.139038	0.174191	19.9076	0.00470575	0.0305909	ENSMUSG00000006850
NA	0.160174	0.174079	16.3797	0.00472364	0.0306919	ENSMUSG00000105072
Zfp180	0.136907	0.174064	22.47	0.00472603	0.0306923	ENSMUSG00000057101
4931415C17Rik	0.306533	0.174042	3.39425	0.00472955	0.0306999	ENSMUSG00000054910
Igfbp6	0.165854	0.173955	4.61188	0.00474358	0.0307636	ENSMUSG00000023046
Pknox1	0.208164	0.173952	19.7401	0.00474406	0.0307636	ENSMUSG00000006705
Spry4	0.499918	0.173921	18.1251	0.00474907	0.0307729	ENSMUSG00000024427
Nrip2	0.223153	0.173914	18.8429	0.00475019	0.0307729	ENSMUSG00000001520
Rab14	0.0785035	0.173779	3.18965	0.00477185	0.0308979	ENSMUSG00000026878
Gm10657	0.220355	0.173677	6.77964	0.00478852	0.0309767	ENSMUSG00000103486
Natd1	0.29122	0.173675	16.2354	0.00478875	0.0309767	ENSMUSG00000018931
NA	0.189407	0.173571	22.4974	0.00480563	0.0310706	ENSMUSG00000097347
Cers6	0.154021	0.173431	16.7283	0.00482852	0.0312032	ENSMUSG00000027035
Kctd7	0.168263	0.173378	15.8143	0.00483716	0.0312436	ENSMUSG00000034110
Tubb2a	0.0936336	0.1733	14.5243	0.00485004	0.0313094	ENSMUSG00000058672
Katna1	0.196173	0.173287	16.9868	0.00485214	0.0313094	ENSMUSG00000019794
Mas1	0.183148	0.173224	6.19824	0.00486256	0.0313597	ENSMUSG00000068037
Lrrc49	0.0795995	0.173211	22.8656	0.00486472	0.0313597	ENSMUSG00000047766
Pigu	0.213976	0.17317	17.1196	0.00487146	0.0313877	ENSMUSG00000038383
Mrps28	0.215392	0.173092	6.08612	0.00488432	0.0314551	ENSMUSG00000040269
Cenpq	0.164487	0.17303	22.2108	0.00489462	0.031506	ENSMUSG00000023919
Slc29a1	0.19462	0.172955	17.3026	0.00490697	0.03157	ENSMUSG00000023942
Kctd10	0.110223	0.172792	18.8298	0.00493412	0.031729	ENSMUSG00000001098
Mras	0.111019	0.172673	18.7507	0.00495403	0.0318414	ENSMUSG00000032470
Fam133b	0.205896	0.172543	5.12821	0.00497585	0.031966	ENSMUSG00000058503
Fam184b	0.212616	0.172495	11.2004	0.00498403	0.0320028	ENSMUSG00000015879
Naa60	0.155382	0.172379	15.907	0.00500358	0.0321126	ENSMUSG00000005982
Nadsyn1	0.24751	0.172115	11.2385	0.00504849	0.032385	ENSMUSG00000031090
Hcfc2	0.121146	0.172015	16.6476	0.00506559	0.0324788	ENSMUSG00000020246
Dgcr2	0.0821446	0.171986	12.378	0.00507063	0.0324952	ENSMUSG00000003166
Uhrf1bp1	0.198484	0.171921	13.9561	0.00508175	0.0325505	ENSMUSG00000039512
Rhobtb2	0.212527	0.171875	17.1715	0.00508954	0.0325845	ENSMUSG00000022075
Mical2	0.274571	0.171813	21.1979	0.00510027	0.0326253	ENSMUSG00000038244
Pnpo	0.090829	0.17181	9.58855	0.00510089	0.0326253	ENSMUSG00000018659
Nrf1	0.144279	0.17178	21.7759	0.00510601	0.0326421	ENSMUSG00000058440
Smarcal1	0.176518	0.171761	15.477	0.0051092	0.0326465	ENSMUSG00000039354
Grid2	0.183213	0.171742	6.06387	0.00511259	0.0326523	ENSMUSG00000071424
Tmem63c	0.212146	0.171712	20.447	0.0051177	0.032669	ENSMUSG00000034145
Man2b2	0.277585	0.171693	14.3499	0.00512101	0.0326742	ENSMUSG00000029119
Dpysl5	0.309272	0.171663	18.8907	0.00512626	0.0326747	ENSMUSG00000029168
Nsmf	0.173534	0.171653	17.0774	0.00512796	0.0326747	ENSMUSG00000006476
Kcna3	0.416099	0.171649	18.1153	0.00512857	0.0326747	ENSMUSG00000047959
Fuca2	0.119582	0.171626	0.478153	0.00513259	0.0326844	ENSMUSG00000019810
Gm29054	0.215408	0.171566	7.5521	0.00514309	0.0327353	ENSMUSG00000101144
Ppp1r3f	0.22284	0.171536	16.0921	0.00514827	0.0327413	ENSMUSG00000039556
Srsf6	0.159599	0.171532	0.436606	0.00514903	0.0327413	ENSMUSG00000016921
Gm12264	0.151454	0.171464	4.9618	0.00516075	0.0328	ENSMUSG00000086536
Myh3	0.226318	0.171443	8.59253	0.00516453	0.0328081	ENSMUSG00000020908
Cycs	0.143746	0.171298	5.47117	0.00518985	0.0329529	ENSMUSG00000063694
Adprs	0.0994556	0.171259	3.98171	0.00519666	0.0329802	ENSMUSG00000042558
Nfyc	0.196516	0.171242	17.9573	0.0051996	0.0329829	ENSMUSG00000032897
Nfatc1	0.239431	0.171228	16.0193	0.00520217	0.0329832	ENSMUSG00000033016
D030056L22Rik	0.126352	0.171183	0.768524	0.00521009	0.0330081	ENSMUSG00000047044
Gm14066	0.283168	0.171177	13.3478	0.00521114	0.0330081	ENSMUSG00000085071
Kdm2b	0.166372	0.171101	19.2356	0.00522446	0.0330678	ENSMUSG00000029475
E030013I19Rik	0.184264	0.171095	21.532	0.00522561	0.0330678	ENSMUSG00000086843
S100b	0.263981	0.170999	3.45883	0.00524256	0.0331432	ENSMUSG00000033208
Lrrc3b	0.0947129	0.170999	13.7426	0.00524259	0.0331432	ENSMUSG00000045201
4933412A08Rik	0.234409	0.170971	7.85342	0.00524744	0.0331505	ENSMUSG00000043623
Txlna	0.137193	0.170949	19.4191	0.00525143	0.0331505	ENSMUSG00000053841
Ttll12	0.233027	0.170937	18.336	0.00525352	0.0331505	ENSMUSG00000016757
Gtf3c5	0.157464	0.170935	19.0601	0.00525387	0.0331505	ENSMUSG00000026816
Tmem106b	0.152317	0.170918	22.0366	0.00525683	0.0331532	ENSMUSG00000029571
Zfp950	0.204542	0.170848	4.64552	0.00526927	0.0332157	ENSMUSG00000074733
Mien1	0.206992	0.170805	4.99522	0.00527696	0.0332482	ENSMUSG00000002580
Tmem201	0.188623	0.170788	12.8284	0.00527997	0.0332511	ENSMUSG00000044700
Npas1	0.256549	0.170759	15.7886	0.00528523	0.0332553	ENSMUSG00000001988
Tchp	0.160504	0.170756	16.5524	0.00528572	0.0332553	ENSMUSG00000002486
Slc41a3	0.302166	0.170736	13.668	0.00528925	0.0332616	ENSMUSG00000030089
Mrps33	0.239624	0.170685	5.25274	0.00529841	0.033296	ENSMUSG00000029918
Ifit1bl1	0.220661	0.170677	18.4513	0.00529981	0.033296	ENSMUSG00000079339
Mtmr1	0.140206	0.170588	22.378	0.00531576	0.0333802	ENSMUSG00000015214
Pgm2l1	0.183886	0.170554	3.76444	0.00532186	0.0334025	ENSMUSG00000030729
Rab1a	0.0927387	0.170534	3.04833	0.00532554	0.0334096	ENSMUSG00000020149
Nmral1	0.193068	0.170433	20.4778	0.00534368	0.0335073	ENSMUSG00000063445
Rtkn2	0.161344	0.170349	5.0987	0.00535884	0.0335811	ENSMUSG00000037846
Nup214	0.133183	0.170335	14.4053	0.00536146	0.0335811	ENSMUSG00000001855
Zfp142	0.165444	0.170325	14.4854	0.00536314	0.0335811	ENSMUSG00000026135
Smim4	0.231802	0.170309	6.05448	0.00536603	0.0335832	ENSMUSG00000058351
Vamp4	0.13738	0.170255	2.39903	0.00537596	0.0336262	ENSMUSG00000026696
Ebp	0.131715	0.170243	21.0895	0.00537804	0.0336262	ENSMUSG00000031168
Nckipsd	0.175322	0.170227	16.0055	0.0053809	0.0336281	ENSMUSG00000032598
1810030O07Rik	0.112589	0.170126	13.6522	0.00539925	0.0337083	ENSMUSG00000044148
Cd72	0.190181	0.170116	8.89734	0.00540123	0.0337083	ENSMUSG00000028459
Srsf7	0.139136	0.17011	19.7775	0.00540233	0.0337083	ENSMUSG00000024097
Lsm7	0.275747	0.1701	6.29337	0.00540403	0.0337083	ENSMUSG00000035215
Rcor2	0.304849	0.170002	14.6224	0.00542193	0.0338038	ENSMUSG00000024968
Cetn2	0.154625	0.169986	3.87421	0.00542499	0.0338068	ENSMUSG00000031347
Zfp637	0.132165	0.16995	6.31213	0.00543146	0.033831	ENSMUSG00000059689
Hmgcll1	0.1384	0.169911	17.7703	0.00543858	0.0338593	ENSMUSG00000007908
Tfe3	0.140201	0.169813	13.109	0.00545671	0.033956	ENSMUSG00000000134
Klhl25	0.198917	0.169798	17.7165	0.00545944	0.0339569	ENSMUSG00000055652
1700019D03Rik	0.23406	0.169763	6.39233	0.00546582	0.0339804	ENSMUSG00000043629
Dtx1	0.179174	0.169734	15.9532	0.00547123	0.0339867	ENSMUSG00000029603
Togaram1	0.170497	0.16973	18.2078	0.00547202	0.0339867	ENSMUSG00000035614
Fktn	0.127441	0.16966	21.5373	0.0054848	0.0340331	ENSMUSG00000028414
Pet100	0.233379	0.169649	7.20568	0.00548697	0.0340331	ENSMUSG00000087687
C130074G19Rik	0.245335	0.169647	7.73381	0.00548729	0.0340331	ENSMUSG00000039349
Rorb	0.258856	0.169628	20.7111	0.00549075	0.0340385	ENSMUSG00000036192
AB041806	0.259848	0.169515	16.2287	0.00551182	0.034153	ENSMUSG00000046109
Arid1b	0.258082	0.169482	5.78466	0.00551798	0.034175	ENSMUSG00000069729
Ccdc184	0.171453	0.169397	18.6054	0.00553376	0.0342565	ENSMUSG00000029875
Timm23	0.154564	0.169346	4.12915	0.00554321	0.0342887	ENSMUSG00000013701
Jph1	0.134632	0.169341	13.5006	0.00554419	0.0342887	ENSMUSG00000042686
Perp	0.221739	0.169273	5.72755	0.00555687	0.0343509	ENSMUSG00000019851
Cbwd1	0.142489	0.16925	21.2235	0.00556118	0.0343613	ENSMUSG00000024878
Hectd3	0.188075	0.169226	16.7385	0.0055658	0.0343736	ENSMUSG00000046861
Hmgcr	0.300096	0.169175	5.05892	0.00557528	0.0344159	ENSMUSG00000021670
Ankrd34c	0.258049	0.169133	7.01487	0.00558314	0.0344431	ENSMUSG00000047606
Josd1	0.141604	0.169124	16.4037	0.00558494	0.0344431	ENSMUSG00000022426
Ttc26	0.165017	0.16908	18.179	0.00559321	0.0344675	ENSMUSG00000056832
Tada3	0.112492	0.169069	14.3574	0.00559521	0.0344675	ENSMUSG00000048930
Por	0.190899	0.169061	17.3342	0.00559679	0.0344675	ENSMUSG00000005514
Adpgk	0.180718	0.168973	16.5991	0.00561329	0.0345529	ENSMUSG00000025236
Gm10052	0.140554	0.168892	6.53486	0.00562873	0.0346316	ENSMUSG00000058922
Otud7b	0.18157	0.168737	4.51774	0.0056582	0.0347783	ENSMUSG00000038495
Grem2	0.274884	0.168736	5.12363	0.00565831	0.0347783	ENSMUSG00000050069
Oxsm	0.168961	0.168725	4.81127	0.00566053	0.0347783	ENSMUSG00000021786
Hsd17b12	0.162649	0.168703	3.00717	0.00566461	0.034787	ENSMUSG00000027195
Dhrs11	0.235008	0.16868	9.03602	0.00566899	0.0347907	ENSMUSG00000034449
Tep1	0.204457	0.168672	4.98268	0.00567052	0.0347907	ENSMUSG00000006281
Rtn4rl1	0.164767	0.168514	16.5929	0.0057009	0.0349607	ENSMUSG00000045287
Arhgap42	0.213916	0.168491	8.06245	0.00570516	0.0349704	ENSMUSG00000050730
Gm16485	0.197545	0.168464	0.894005	0.00571043	0.0349864	ENSMUSG00000078117
Fam136a	0.149295	0.168364	6.15837	0.00572969	0.035088	ENSMUSG00000057497
Exosc9	0.109695	0.168341	5.68836	0.00573411	0.0350986	ENSMUSG00000027714
Hps4	0.176596	0.168306	18.0749	0.00574085	0.0351235	ENSMUSG00000042328
NA	0.251992	0.168217	16.2857	0.00575816	0.035213	ENSMUSG00000097872
Mrps26	0.141177	0.168041	7.97449	0.00579238	0.0354057	ENSMUSG00000037740
Uba6	0.18721	0.168002	20.01	0.00579993	0.0354353	ENSMUSG00000035898
Fbxl4	0.18287	0.167859	8.51355	0.00582799	0.0355806	ENSMUSG00000040410
Zdhhc5	0.210087	0.167853	18.2898	0.00582914	0.0355806	ENSMUSG00000034075
Gm10699	0.129134	0.167797	6.3216	0.00584017	0.0356313	ENSMUSG00000074461
Dnajb6	0.131606	0.167749	3.91831	0.0058495	0.0356443	ENSMUSG00000029131
Nup35	0.130793	0.167744	20.483	0.00585043	0.0356443	ENSMUSG00000026999
Rasgrp4	0.112963	0.167744	7.04904	0.00585046	0.0356443	ENSMUSG00000030589
Wdr48	0.127856	0.167587	15.9951	0.00588156	0.0358171	ENSMUSG00000032512
Ptdss2	0.147763	0.167565	17.4952	0.00588578	0.0358261	ENSMUSG00000025495
Scap	0.211155	0.167509	15.1052	0.00589689	0.0358722	ENSMUSG00000032485
Tma16	0.174733	0.1675	6.22753	0.00589882	0.0358722	ENSMUSG00000025591
Fosb	0.344242	0.167404	22.7946	0.00591787	0.0359572	ENSMUSG00000003545
Wnt7b	0.248558	0.167402	15.9382	0.0059183	0.0359572	ENSMUSG00000022382
Naif1	0.143102	0.167366	17.025	0.00592542	0.0359776	ENSMUSG00000039164
Gtf2e1	0.155901	0.167357	3.99068	0.00592715	0.0359776	ENSMUSG00000022828
Dst	0.249412	0.167282	5.38232	0.00594221	0.0360523	ENSMUSG00000026131
Snhg6	0.335084	0.167256	5.05628	0.00594742	0.0360656	ENSMUSG00000098234
Herc2	0.114043	0.167234	5.67752	0.00595179	0.0360656	ENSMUSG00000030451
Elovl5	0.134119	0.167229	18.7552	0.00595266	0.0360656	ENSMUSG00000032349
Phlpp1	0.112567	0.167195	2.80375	0.00595958	0.0360909	ENSMUSG00000044340
A230072C01Rik	0.197326	0.167066	2.67878	0.00598548	0.036231	ENSMUSG00000086877
Zfp282	0.177016	0.167026	17.9957	0.00599358	0.0362632	ENSMUSG00000025821
Rap1gap	0.202723	0.166997	17.2852	0.00599943	0.0362819	ENSMUSG00000041351
Msi1	0.70094	0.166982	6.28359	0.00600246	0.0362834	ENSMUSG00000054256
Numbl	0.33425	0.16695	17.2371	0.00600876	0.0363048	ENSMUSG00000063160
Satb2	0.216089	0.166931	3.45311	0.00601265	0.0363096	ENSMUSG00000038331
Ctnnbip1	0.103298	0.166919	8.46918	0.00601511	0.0363096	ENSMUSG00000028988
Zfp697	0.219789	0.166863	6.77932	0.00602646	0.0363614	ENSMUSG00000050064
Tmco1	0.151659	0.166835	2.10425	0.00603206	0.0363784	ENSMUSG00000052428
Cnpy2	0.176934	0.166801	6.29214	0.006039	0.0364035	ENSMUSG00000025381
Susd4	0.114795	0.166739	15.6362	0.00605158	0.0364504	ENSMUSG00000038576
Mcmdc2	0.300986	0.166735	5.12304	0.00605233	0.0364504	ENSMUSG00000046101
Galnt1	0.200782	0.16666	8.54404	0.00606775	0.0365264	ENSMUSG00000000420
Ankrd29	0.155971	0.166621	1.7027	0.00607569	0.0365574	ENSMUSG00000057766
Vipr1	0.213961	0.166597	14.052	0.00608063	0.0365703	ENSMUSG00000032528
Slc20a2	0.171826	0.166547	7.46064	0.00609069	0.036614	ENSMUSG00000037656
Mia2	0.0998413	0.166515	11.66	0.00609735	0.036621	ENSMUSG00000021000
Hsd17b4	0.110219	0.166514	18.1378	0.00609743	0.036621	ENSMUSG00000024507
Tbc1d24	0.1299	0.166369	10.9725	0.00612724	0.0367831	ENSMUSG00000036473
Pou6f2	0.266857	0.166354	11.2064	0.00613044	0.0367855	ENSMUSG00000009734
Sox11	0.33898	0.166338	19.3366	0.00613374	0.0367884	ENSMUSG00000063632
Vti1b	0.20642	0.166312	6.22428	0.00613909	0.0368036	ENSMUSG00000021124
Rabep2	0.146497	0.166242	13.3025	0.00615346	0.0368729	ENSMUSG00000030727
Mrpl55	0.16939	0.166104	5.49142	0.00618211	0.0370276	ENSMUSG00000036860
Iars	0.172465	0.166087	18.828	0.0061856	0.0370316	ENSMUSG00000037851
Cerox1	0.108719	0.166009	2.04931	0.00620171	0.0371111	ENSMUSG00000091475
Slc1a4	0.120119	0.165913	18.442	0.00622184	0.0371885	ENSMUSG00000020142
Slc6a15	0.147628	0.165911	18.7612	0.00622221	0.0371885	ENSMUSG00000019894
Fgf12	0.0956462	0.165907	5.66587	0.00622317	0.0371885	ENSMUSG00000022523
Katnal2	0.154747	0.165875	17.1969	0.00622975	0.0372109	ENSMUSG00000025420
Ppp1r12b	0.120507	0.16586	18.7715	0.00623288	0.0372126	ENSMUSG00000073557
Ppox	0.0673813	0.165823	12.2093	0.00624065	0.037242	ENSMUSG00000062729
Mrpl36	0.151578	0.165761	1.46706	0.00625358	0.0373022	ENSMUSG00000021607
Lnpk	0.147796	0.165723	2.26708	0.00626168	0.0373184	ENSMUSG00000009207
Iah1	0.164703	0.165721	1.93856	0.00626199	0.0373184	ENSMUSG00000062054
Dpcd	0.214726	0.165708	4.76459	0.00626484	0.0373184	ENSMUSG00000041035
Prkab2	0.122131	0.165685	21.0762	0.00626957	0.0373296	ENSMUSG00000038205
Pik3r2	0.173115	0.165648	15.6331	0.00627732	0.0373588	ENSMUSG00000031834
Ppcdc	0.129764	0.165595	3.2452	0.00628868	0.0374094	ENSMUSG00000063849
Usp45	0.173707	0.165476	23.782	0.00631367	0.037541	ENSMUSG00000040455
Cyp51	0.123445	0.165434	19.1852	0.00632269	0.0375776	ENSMUSG00000001467
Mtus2	0.143039	0.165401	14.1884	0.00632973	0.0376023	ENSMUSG00000029651
Gin1	0.148395	0.165377	1.31017	0.00633469	0.0376147	ENSMUSG00000026333
Creb1	0.133429	0.16533	23.0256	0.0063447	0.0376571	ENSMUSG00000025958
Atxn7l2	0.151315	0.16531	13.7735	0.00634907	0.037666	ENSMUSG00000048997
Plxna1	0.150892	0.165238	18.0598	0.00636435	0.0377226	ENSMUSG00000030084
9430038I01Rik	0.217626	0.165238	6.60975	0.00636438	0.0377226	ENSMUSG00000040139
Nedd4	0.100388	0.165224	21.4756	0.00636745	0.0377238	ENSMUSG00000032216
Uqcc3	0.218607	0.165178	7.48042	0.0063771	0.0377638	ENSMUSG00000071654
Aspscr1	0.115373	0.165127	10.8592	0.00638808	0.0378118	ENSMUSG00000025142
Mpdu1	0.121417	0.165024	6.86501	0.00641023	0.0379223	ENSMUSG00000018761
Rgs8	0.152407	0.165013	12.6306	0.00641254	0.0379223	ENSMUSG00000042671
Gm8098	0.194576	0.164961	5.21536	0.00642381	0.0379475	ENSMUSG00000073073
Spag5	0.250511	0.164955	23.4755	0.00642511	0.0379475	ENSMUSG00000002055
Clasrp	0.199107	0.164953	10.7178	0.0064255	0.0379475	ENSMUSG00000061028
Map7	0.111812	0.164911	16.5921	0.00643444	0.0379832	ENSMUSG00000019996
Rbl2	0.123569	0.164871	22.0622	0.0064432	0.0380178	ENSMUSG00000031666
Dhx40	0.129307	0.164784	21.1279	0.00646194	0.0381112	ENSMUSG00000018425
Tmem200a	0.192992	0.164771	19.2165	0.00646486	0.0381112	ENSMUSG00000049420
Tmem202	0.168928	0.164731	19.1853	0.00647356	0.0381454	ENSMUSG00000049526
Rab34	0.277629	0.164657	8.91831	0.00648953	0.0382061	ENSMUSG00000002059
Slc25a17	0.166787	0.164656	10.8876	0.00648971	0.0382061	ENSMUSG00000022404
Cluh	0.123348	0.164613	13.9641	0.00649915	0.0382445	ENSMUSG00000020741
Hhipl1	0.506115	0.164589	15.609	0.00650433	0.0382579	ENSMUSG00000021260
Ugcg	0.118618	0.16455	6.92314	0.00651292	0.0382912	ENSMUSG00000028381
Surf6	0.099679	0.164533	18.4547	0.00651669	0.0382962	ENSMUSG00000036160
Sh3rf3	0.224654	0.164512	18.1177	0.00652107	0.0383047	ENSMUSG00000037990
Acot13	0.154265	0.16442	2.34709	0.00654142	0.038407	ENSMUSG00000006717
Gm7308	0.226026	0.164211	6.63585	0.00658718	0.0386286	ENSMUSG00000081113
Rftn1	0.151587	0.164204	23.9359	0.00658884	0.0386286	ENSMUSG00000039316
Rufy3	0.0775429	0.164197	22.0448	0.00659048	0.0386286	ENSMUSG00000029291
Tsc22d3	0.129898	0.164194	16.5974	0.00659095	0.0386286	ENSMUSG00000031431
Neurod1	0.145778	0.164166	17.372	0.00659724	0.03863	ENSMUSG00000034701
Elk1	0.303288	0.164153	19.2335	0.00660019	0.03863	ENSMUSG00000009406
Zfp712	0.190691	0.164149	22.0606	0.00660101	0.03863	ENSMUSG00000090641
Lcmt2	0.226112	0.16414	2.88389	0.00660298	0.03863	ENSMUSG00000074890
Zfp119a	0.151492	0.164102	3.60516	0.00661128	0.0386493	ENSMUSG00000057835
Vxn	0.107072	0.164098	2.95195	0.0066122	0.0386493	ENSMUSG00000067879
Wbp1	0.135771	0.164014	18.1912	0.00663093	0.0387416	ENSMUSG00000030035
Palmd	0.104406	0.163973	19.1337	0.00664007	0.0387777	ENSMUSG00000033377
Kcnc2	0.187662	0.163941	2.58384	0.0066472	0.038802	ENSMUSG00000035681
Saraf	0.0696518	0.16392	2.51428	0.00665179	0.0388115	ENSMUSG00000031532
Polm	0.319463	0.163801	20.993	0.00667829	0.0389488	ENSMUSG00000020474
Slc12a2	0.204908	0.163766	7.85588	0.00668617	0.0389773	ENSMUSG00000024597
Msantd4	0.0842124	0.163709	21.147	0.00669901	0.0390348	ENSMUSG00000041124
Slc39a10	0.178028	0.163653	22.4457	0.00671148	0.0390901	ENSMUSG00000025986
Zfp790	0.121192	0.163616	15.9478	0.0067198	0.0391193	ENSMUSG00000011427
Gadd45b	0.209508	0.163604	14.276	0.00672247	0.0391193	ENSMUSG00000015312
4833420G17Rik	0.107478	0.163556	16.8645	0.0067333	0.039165	ENSMUSG00000062822
Ankrd28	0.174562	0.163489	7.72655	0.00674855	0.0392362	ENSMUSG00000014496
Clip3	0.176252	0.163473	17.3002	0.00675221	0.0392401	ENSMUSG00000013921
Atp5pb	0.11334	0.163407	4.60073	0.00676699	0.0393085	ENSMUSG00000000563
Ak3l2-ps	0.14133	0.163371	20.18	0.00677517	0.0393387	ENSMUSG00000081957
Nudt14	0.14518	0.163231	7.96511	0.006807	0.0394983	ENSMUSG00000002804
Xpo6	0.156805	0.16322	15.5576	0.00680948	0.0394983	ENSMUSG00000000131
Gtpbp6	0.090682	0.163185	10.888	0.00681746	0.0394983	ENSMUSG00000033434
Ephx4	0.120932	0.163185	5.83594	0.00681747	0.0394983	ENSMUSG00000033805
Yes1	0.272071	0.163184	6.5274	0.00681774	0.0394983	ENSMUSG00000014932
Sesn3	0.186267	0.163129	21.1865	0.00683022	0.0395531	ENSMUSG00000032009
Icmt	0.178755	0.16311	18.6696	0.00683461	0.039561	ENSMUSG00000039662
Tm6sf1	0.100158	0.163043	3.72115	0.00685007	0.039633	ENSMUSG00000038623
Aldh1a3	0.216193	0.163021	21.7617	0.00685491	0.0396435	ENSMUSG00000015134
Slc29a2	0.202563	0.162946	17.6325	0.00687217	0.0397152	ENSMUSG00000024891
Arhgef1	0.239293	0.162941	16.4141	0.00687338	0.0397152	ENSMUSG00000040940
Gga3	0.141019	0.162877	17.9871	0.00688804	0.039754	ENSMUSG00000020740
Ppa1	0.0985323	0.16287	3.48435	0.00688962	0.039754	ENSMUSG00000020089
Vkorc1l1	0.112591	0.16286	5.17688	0.00689204	0.039754	ENSMUSG00000066735
Dhx16	0.109418	0.162859	19.5875	0.00689223	0.039754	ENSMUSG00000024422
Hs3st5	0.238541	0.162838	12.0697	0.00689719	0.039759	ENSMUSG00000044499
Mlxip	0.317761	0.162821	16.8992	0.00690097	0.039759	ENSMUSG00000038342
Klhl18	0.230826	0.162816	18.2332	0.0069022	0.039759	ENSMUSG00000054792
Clybl	0.247765	0.1628	5.49718	0.00690595	0.0397631	ENSMUSG00000025545
Cst6	0.208484	0.162749	2.38793	0.00691775	0.0398022	ENSMUSG00000024846
H3f3a	0.164517	0.162737	22.2277	0.0069205	0.0398022	ENSMUSG00000060743
Asphd1	0.250223	0.162731	6.02757	0.00692185	0.0398022	ENSMUSG00000046378
Zfp414	0.164757	0.16271	7.91202	0.00692677	0.039813	ENSMUSG00000073423
LTO1	0.155458	0.162684	23.8237	0.00693278	0.03983	ENSMUSG00000031072
Mrpl41	0.175494	0.162649	5.50357	0.00694082	0.0398519	ENSMUSG00000036850
AI593442	0.450468	0.162641	5.3461	0.00694267	0.0398519	ENSMUSG00000078307
Gm42547	0.218968	0.162605	21.1722	0.00695101	0.0398823	ENSMUSG00000106990
Hmgn3	0.206866	0.162572	7.55033	0.00695879	0.0399086	ENSMUSG00000066456
Hsph1	0.137448	0.162559	0.194384	0.00696169	0.0399086	ENSMUSG00000029657
Spag9	0.0891886	0.162527	1.99507	0.00696928	0.0399346	ENSMUSG00000020859
Il6st	0.20328	0.162511	18.7131	0.00697289	0.0399379	ENSMUSG00000021756
1600012H06Rik	0.0786844	0.162449	0.744494	0.0069873	0.0399984	ENSMUSG00000050088
Isca2	0.1704	0.16244	5.3	0.00698958	0.0399984	ENSMUSG00000021241
Hipk4	0.17266	0.162418	6.34259	0.00699455	0.0399989	ENSMUSG00000040424
Lhfpl5	0.222504	0.162352	7.5271	0.00701002	0.0399989	ENSMUSG00000062252
Zscan21	0.144265	0.162341	14.0437	0.00701259	0.0399989	ENSMUSG00000037017
Gm5776	0.240902	0.162341	5.55579	0.0070126	0.0399989	ENSMUSG00000099647
Kcnip3	0.153959	0.162338	17.1061	0.0070134	0.0399989	ENSMUSG00000079056
Arhgef28	0.216307	0.162336	19.2627	0.0070138	0.0399989	ENSMUSG00000021662
Riok3	0.101526	0.162335	4.45241	0.00701416	0.0399989	ENSMUSG00000024404
Hs3st1	0.253422	0.162323	4.4908	0.00701695	0.0399989	ENSMUSG00000051022
Tut1	0.118563	0.162322	16.5223	0.00701714	0.0399989	ENSMUSG00000071645
Manbal	0.176831	0.162267	6.56028	0.00702999	0.0400547	ENSMUSG00000063019
Gm13562	0.290568	0.162037	14.3731	0.00708428	0.0403465	ENSMUSG00000086779
Gm10642	0.211967	0.16202	15.4962	0.00708839	0.0403524	ENSMUSG00000074213
Plagl1	0.193813	0.161953	16.0527	0.00710415	0.0404245	ENSMUSG00000019817
Ostf1	0.214539	0.161864	2.63087	0.00712546	0.0405246	ENSMUSG00000024725
Ica1	0.124581	0.161853	10.1747	0.00712793	0.0405246	ENSMUSG00000062995
Sirpa	0.107203	0.161839	21.2063	0.00713137	0.0405266	ENSMUSG00000037902
Dpp7	0.128552	0.161794	22.0473	0.00714192	0.0405689	ENSMUSG00000026958
Gm17202	0.132181	0.161753	5.90154	0.00715178	0.0406073	ENSMUSG00000090558
Scrn1	0.110372	0.161705	11.8469	0.00716331	0.0406092	ENSMUSG00000019124
Serbp1	0.133427	0.161697	5.03573	0.0071651	0.0406092	ENSMUSG00000036371
Ipcef1	0.140336	0.161697	1.0807	0.00716528	0.0406092	ENSMUSG00000064065
Mcu	0.203071	0.161688	6.51524	0.00716726	0.0406092	ENSMUSG00000009647
Pnrc1	0.182493	0.161687	17.9162	0.0071676	0.0406092	ENSMUSG00000040128
Hsd3b7	0.209837	0.161662	14.2976	0.00717362	0.0406257	ENSMUSG00000042289
Vars2	0.204746	0.161612	12.8644	0.00718569	0.0406765	ENSMUSG00000038838
Snx15	0.0889108	0.161575	2.15989	0.00719436	0.040708	ENSMUSG00000024787
Serinc5	0.143032	0.161543	12.7316	0.0072022	0.0407347	ENSMUSG00000021703
Susd6	0.155777	0.161473	16.0072	0.00721898	0.040812	ENSMUSG00000021133
Xlr3b	0.968325	0.161451	5.94718	0.0072242	0.040819	ENSMUSG00000073125
Npas4	0.48551	0.161442	18.5129	0.00722645	0.040819	ENSMUSG00000045903
Timm8a1	0.192412	0.161352	1.0938	0.00724824	0.0409079	ENSMUSG00000048007
Tpbg	0.295232	0.161351	2.74128	0.00724844	0.0409079	ENSMUSG00000035274
Ermard	0.170129	0.16132	7.08607	0.00725609	0.0409335	ENSMUSG00000036552
Ormdl1	0.137608	0.161303	19.918	0.00726018	0.0409389	ENSMUSG00000026097
Arpc1a	0.0844238	0.161239	1.98114	0.00727572	0.0410063	ENSMUSG00000029621
Lrch3	0.161475	0.161228	20.0874	0.00727839	0.0410063	ENSMUSG00000022801
Gmppa	0.11996	0.161154	16.2988	0.00729639	0.0410745	ENSMUSG00000033021
Fxn	0.209819	0.161148	4.08135	0.00729765	0.0410745	ENSMUSG00000059363
Pcdh9	0.133714	0.161139	2.67582	0.0072999	0.0410745	ENSMUSG00000055421
Fkbp9	0.100377	0.161101	5.18167	0.00730931	0.0410957	ENSMUSG00000029781
Rspo2	0.247437	0.161098	22.7203	0.00730995	0.0410957	ENSMUSG00000051920
1810058I24Rik	0.179497	0.161043	5.80427	0.00732331	0.041139	ENSMUSG00000073155
Lmtk2	0.111272	0.161041	7.94925	0.00732392	0.041139	ENSMUSG00000038970
Trappc6a	0.210878	0.160992	7.78131	0.00733583	0.0411882	ENSMUSG00000002043
Sft2d1	0.176966	0.160967	4.44353	0.00734209	0.0412057	ENSMUSG00000073468
Grm5	0.118868	0.160938	1.63344	0.00734915	0.0412146	ENSMUSG00000049583
Ggnbp2	0.088442	0.160934	7.39074	0.00734998	0.0412146	ENSMUSG00000020530
Ifitm10	0.142248	0.160866	1.57588	0.00736683	0.0412914	ENSMUSG00000045777
Ywhae	0.139809	0.160817	5.13112	0.00737875	0.0413406	ENSMUSG00000020849
1700008O03Rik	0.287272	0.160804	6.55091	0.00738206	0.0413415	ENSMUSG00000008028
Slc9a3r2	0.141419	0.160724	18.8254	0.0074017	0.0414337	ENSMUSG00000002504
Gtf2ird1	0.155205	0.160639	13.9847	0.00742274	0.0415337	ENSMUSG00000023079
Ywhab	0.0576032	0.160613	4.05437	0.00742909	0.0415515	ENSMUSG00000018326
Adamts3	0.328614	0.160594	16.8346	0.00743395	0.041561	ENSMUSG00000043635
Tmem104	0.2503	0.160579	15.5061	0.0074377	0.0415642	ENSMUSG00000045980
Ide	0.122305	0.160522	18.9439	0.00745189	0.0416212	ENSMUSG00000056999
Acyp2	0.190644	0.160512	3.41962	0.00745426	0.0416212	ENSMUSG00000060923
Ift81	0.112766	0.160455	8.01426	0.00746844	0.0416826	ENSMUSG00000029469
Dtd2	0.15146	0.160334	5.62608	0.00749859	0.0417714	ENSMUSG00000020956
Akap6	0.132124	0.160319	1.97798	0.00750252	0.0417714	ENSMUSG00000061603
Ube2j2	0.156905	0.160305	6.37377	0.00750586	0.0417714	ENSMUSG00000023286
Gsg1l	0.179003	0.160304	19.0254	0.00750612	0.0417714	ENSMUSG00000046182
AU022754	0.301986	0.160303	16.0346	0.00750639	0.0417714	ENSMUSG00000097209
N4bp3	0.201883	0.1603	15.1198	0.00750718	0.0417714	ENSMUSG00000001053
Ephb6	0.217073	0.160297	12.4249	0.0075079	0.0417714	ENSMUSG00000029869
Selenos	0.188338	0.160289	5.81737	0.00750986	0.0417714	ENSMUSG00000075701
Kcnq2	0.133199	0.160107	21.3243	0.00755572	0.0420086	ENSMUSG00000016346
Gtf2ird2	0.111434	0.160056	13.7971	0.00756856	0.0420622	ENSMUSG00000015942
Dapk1	0.201849	0.159992	18.1627	0.00758464	0.0421256	ENSMUSG00000021559
H2az2	0.198915	0.159985	1.62777	0.00758641	0.0421256	ENSMUSG00000041126
Arhgap39	0.288889	0.159963	17.0707	0.00759186	0.0421381	ENSMUSG00000033697
2610021A01Rik	0.160768	0.15995	19.253	0.00759536	0.0421396	ENSMUSG00000091474
Tafa2	0.179162	0.159842	0.283382	0.00762278	0.0422729	ENSMUSG00000044071
Thoc3	0.129112	0.15983	8.22586	0.00762584	0.0422729	ENSMUSG00000025872
Patz1	0.172652	0.159761	12.0218	0.00764333	0.042352	ENSMUSG00000020453
Higd1a	0.1475	0.159563	4.97165	0.00769385	0.0426139	ENSMUSG00000038412
Desi1	0.10369	0.159493	19.4286	0.00771195	0.042696	ENSMUSG00000022472
Adcyap1r1	0.161427	0.159457	18.2446	0.00772104	0.0427283	ENSMUSG00000029778
Arhgef10	0.447042	0.159435	13.6213	0.0077267	0.0427311	ENSMUSG00000071176
Gpatch3	0.152112	0.15943	5.88401	0.00772807	0.0427311	ENSMUSG00000028850
Rimklb	0.236427	0.159415	6.57818	0.00773188	0.0427341	ENSMUSG00000040649
Lrrn2	0.234045	0.159378	16.5906	0.00774142	0.0427688	ENSMUSG00000026443
Slc2a6	0.160523	0.159346	16.0524	0.00774973	0.0427967	ENSMUSG00000036067
Zfp426	0.113773	0.159308	21.0012	0.00775951	0.0428168	ENSMUSG00000059475
Nacc2	0.20026	0.159306	13.123	0.00775992	0.0428168	ENSMUSG00000026932
Pcgf3	0.134842	0.159261	18.7944	0.00777171	0.042856	ENSMUSG00000033623
Ercc6	0.112278	0.159248	17.4589	0.00777515	0.042856	ENSMUSG00000054051
Rrad	0.274709	0.159241	23.293	0.00777683	0.042856	ENSMUSG00000031880
Cbx7	0.161314	0.159205	17.3311	0.00778605	0.0428888	ENSMUSG00000053411
Atp13a2	0.215088	0.159123	16.7129	0.00780753	0.0429755	ENSMUSG00000036622
Dhrs7b	0.12378	0.159101	3.51568	0.00781311	0.0429755	ENSMUSG00000042569
Rcor3	0.122009	0.159101	9.0348	0.0078132	0.0429755	ENSMUSG00000037395
Cep97	0.178613	0.159094	21.2372	0.00781491	0.0429755	ENSMUSG00000022604
Cript	0.128777	0.15908	2.0793	0.00781855	0.0429774	ENSMUSG00000024146
Unc119	0.126959	0.158944	8.43887	0.00785401	0.0431542	ENSMUSG00000002058
Ezh1	0.160139	0.158872	17.0357	0.00787294	0.0432401	ENSMUSG00000006920
Sh3gl1	0.177474	0.158826	18.2283	0.00788506	0.0432885	ENSMUSG00000003200
Gm37676	0.192491	0.158784	4.07842	0.00789608	0.0433309	ENSMUSG00000103975
Bbx	0.230129	0.158736	23.711	0.00790864	0.0433644	ENSMUSG00000022641
Efcab1	0.149741	0.158736	2.20842	0.00790882	0.0433644	ENSMUSG00000068617
Atf7	0.211978	0.158683	15.5518	0.00792262	0.0434219	ENSMUSG00000099083
Tmem147	0.180762	0.158668	4.74933	0.00792663	0.0434257	ENSMUSG00000006315
Calr	0.287354	0.158644	20.4681	0.00793304	0.0434427	ENSMUSG00000003814
Zfp719	0.220995	0.158623	16.5803	0.00793841	0.0434539	ENSMUSG00000030469
Znrf1	0.139232	0.158606	16.9858	0.0079431	0.0434614	ENSMUSG00000033545
Ptpmt1	0.0647234	0.158588	6.79078	0.00794786	0.0434682	ENSMUSG00000063235
Gm43172	0.323094	0.158576	3.48029	0.00795098	0.0434682	ENSMUSG00000107374
Creld2	0.193151	0.158554	21.6479	0.0079568	0.0434749	ENSMUSG00000023272
Canx	0.181397	0.158534	3.48753	0.00796194	0.0434749	ENSMUSG00000020368
Slc1a1	0.158361	0.158527	20.0856	0.00796392	0.0434749	ENSMUSG00000024935
Etfa	0.14355	0.158521	5.18104	0.00796548	0.0434749	ENSMUSG00000032314
Rnf10	0.242998	0.158491	16.7317	0.00797353	0.0435008	ENSMUSG00000041740
Gpr153	0.383144	0.158462	15.2315	0.00798107	0.0435238	ENSMUSG00000042804
Ndufaf4	0.0906875	0.158442	0.906637	0.00798638	0.0435346	ENSMUSG00000028261
Prdx4	0.160379	0.158407	7.755	0.00799583	0.043568	ENSMUSG00000025289
Ubap2	0.189592	0.158369	17.7982	0.00800582	0.0435738	ENSMUSG00000028433
Mgll	0.117898	0.158368	13.8215	0.00800607	0.0435738	ENSMUSG00000033174
Bin1	0.0843018	0.158365	20.1771	0.00800688	0.0435738	ENSMUSG00000024381
Jkamp	0.107	0.158315	3.7557	0.00802033	0.0436289	ENSMUSG00000005078
Sybu	0.078586	0.158267	18.875	0.0080331	0.0436802	ENSMUSG00000022340
Chmp2a	0.173478	0.15822	7.32003	0.00804577	0.0437309	ENSMUSG00000033916
Rfxank	0.104	0.158146	17.0484	0.00806552	0.0438127	ENSMUSG00000036120
Ufc1	0.173313	0.158134	5.51693	0.00806859	0.0438127	ENSMUSG00000062963
4932443L11Rik	0.201993	0.158113	16.3071	0.00807428	0.0438127	ENSMUSG00000086805
Entpd1	0.285631	0.158106	10.1374	0.00807628	0.0438127	ENSMUSG00000048120
Myo7a	0.195936	0.158101	13.1067	0.00807753	0.0438127	ENSMUSG00000030761
Snap25	0.121752	0.158062	4.98394	0.00808793	0.0438509	ENSMUSG00000027273
Atad3a	0.0854702	0.158043	10.5705	0.00809304	0.0438605	ENSMUSG00000029036
Igbp1	0.132949	0.157955	22.4445	0.0081168	0.043971	ENSMUSG00000031221
C1d	0.178496	0.157938	4.0752	0.00812137	0.0439776	ENSMUSG00000000581
Ifrd2	0.242088	0.157898	14.6469	0.00813234	0.0440188	ENSMUSG00000010048
Yipf1	0.08439	0.157869	2.70019	0.00814006	0.0440424	ENSMUSG00000057375
P4hb	0.117817	0.157771	18.4821	0.00816673	0.0441684	ENSMUSG00000025130
Nubpl	0.15832	0.157749	6.31676	0.00817256	0.0441723	ENSMUSG00000035142
Fbxo6	0.164354	0.157743	9.09426	0.00817419	0.0441723	ENSMUSG00000055401
Pnma1	0.119072	0.157719	3.80833	0.00818093	0.0441767	ENSMUSG00000054383
Prr3	0.140377	0.157716	15.4922	0.00818175	0.0441767	ENSMUSG00000038500
Mrgpre	0.237534	0.157671	17.3867	0.00819398	0.0442115	ENSMUSG00000048965
Lin9	0.206746	0.157667	20.3773	0.00819494	0.0442115	ENSMUSG00000058729
Nucb2	0.171614	0.157617	5.85528	0.00820866	0.0442673	ENSMUSG00000030659
Gm38336	0.249607	0.157577	15.7937	0.00821946	0.0443073	ENSMUSG00000104002
Pantr1	0.210767	0.15754	4.63439	0.00822954	0.0443331	ENSMUSG00000060424
Sumo3	0.121154	0.157535	8.34491	0.00823109	0.0443331	ENSMUSG00000020265
Mob3a	0.202168	0.157523	16.2533	0.00823441	0.0443331	ENSMUSG00000003348
Ccdc50	0.139425	0.157449	1.88401	0.00825445	0.0444228	ENSMUSG00000038127
Dusp19	0.131141	0.157419	0.66447	0.00826279	0.0444341	ENSMUSG00000027001
Ptprf	0.117154	0.157417	14.5847	0.00826334	0.0444341	ENSMUSG00000033295
Azin1	0.13939	0.157401	4.35131	0.00826784	0.0444401	ENSMUSG00000037458
Ube2w	0.121461	0.157387	1.21957	0.00827158	0.0444419	ENSMUSG00000025939
Mcfd2	0.118292	0.157365	0.704879	0.00827776	0.0444569	ENSMUSG00000024150
Tra2a	0.245873	0.157342	21.9416	0.00828408	0.0444726	ENSMUSG00000029817
Nelfa	0.0953503	0.157314	15.1025	0.00829164	0.0444949	ENSMUSG00000029111
Ebna1bp2	0.0864807	0.157285	21.9524	0.00829953	0.044519	ENSMUSG00000028729
Nr2f1	0.298938	0.157228	5.96726	0.00831528	0.0445853	ENSMUSG00000069171
Gm15612	0.144797	0.157142	13.8647	0.00833914	0.0446949	ENSMUSG00000085828
Poc1a	0.103292	0.157117	12.8601	0.00834614	0.0447142	ENSMUSG00000023345
Pnpla2	0.19713	0.157034	14.1348	0.0083692	0.0448194	ENSMUSG00000025509
Slc1a2	0.19543	0.156992	3.88049	0.00838094	0.0448471	ENSMUSG00000005089
Ypel4	0.197829	0.15699	1.64629	0.00838138	0.0448471	ENSMUSG00000034059
Cish	0.219466	0.156978	18.4398	0.00838465	0.0448471	ENSMUSG00000032578
Tmtc3	0.232923	0.156921	19.7777	0.0084006	0.0449141	ENSMUSG00000036676
Cobl	0.180093	0.156864	22.7016	0.00841653	0.0449809	ENSMUSG00000020173
Exosc8	0.206271	0.156799	5.39189	0.00843478	0.04506	ENSMUSG00000027752
Apmap	0.11629	0.156773	6.57849	0.00844202	0.0450803	ENSMUSG00000033096
Gm38039	0.311772	0.15664	3.19179	0.00847948	0.0452619	ENSMUSG00000103719
Rprd1b	0.140317	0.156607	16.9709	0.00848861	0.0452922	ENSMUSG00000027651
Psmd3	0.108782	0.156588	16.3453	0.00849398	0.0453024	ENSMUSG00000017221
Hscb	0.201829	0.156533	5.6738	0.00850962	0.0453643	ENSMUSG00000043510
Phyh	0.0857818	0.156522	6.84885	0.00851253	0.0453643	ENSMUSG00000026664
Gm26782	0.285447	0.156474	8.58642	0.00852633	0.0454075	ENSMUSG00000097431
Grb10	0.150727	0.156469	12.858	0.00852755	0.0454075	ENSMUSG00000020176
Egfl7	0.138775	0.156402	7.25611	0.00854669	0.0454909	ENSMUSG00000026921
Fam163b	0.129556	0.156333	15.2587	0.00856609	0.0455756	ENSMUSG00000009216
Uhrf2	0.142985	0.156249	21.6495	0.00859018	0.0456853	ENSMUSG00000024817
Vps36	0.114077	0.156229	2.28343	0.00859576	0.0456964	ENSMUSG00000031479
Copz1	0.0969907	0.156167	22.9905	0.00861364	0.0457728	ENSMUSG00000060992
Acer2	0.286789	0.156151	15.3718	0.00861808	0.0457779	ENSMUSG00000038007
Sez6	0.21901	0.156114	16.4432	0.00862877	0.0458161	ENSMUSG00000000632
Ccdc73	0.179868	0.156082	0.592371	0.00863788	0.0458459	ENSMUSG00000045106
Lemd3	0.157805	0.15602	6.26757	0.00865564	0.0459215	ENSMUSG00000048661
Nop2	0.143584	0.155974	15.9947	0.00866879	0.0459727	ENSMUSG00000038279
Dcp1b	0.157475	0.155901	7.54738	0.00868992	0.0460661	ENSMUSG00000041477
Ap5m1	0.203949	0.155852	18.0944	0.00870399	0.0461037	ENSMUSG00000036291
Vwa8	0.159291	0.155852	9.74421	0.00870406	0.0461037	ENSMUSG00000058997
Ankrd27	0.161097	0.155802	15.3973	0.00871843	0.0461612	ENSMUSG00000034867
Aldh3b1	0.18929	0.15577	6.73894	0.00872779	0.0461921	ENSMUSG00000024885
Kctd12	0.243216	0.155704	23.6959	0.00874693	0.0462746	ENSMUSG00000098557
Eif5b	0.185377	0.155659	5.76681	0.00875988	0.0463244	ENSMUSG00000026083
Mier2	0.201208	0.155617	16.1783	0.00877221	0.0463709	ENSMUSG00000042570
Stard3nl	0.151205	0.155572	4.09539	0.00878526	0.0464212	ENSMUSG00000003062
Ppp1r11	0.163216	0.155552	4.33407	0.00879119	0.0464319	ENSMUSG00000036398
Mark1	0.177902	0.155541	5.91063	0.00879438	0.0464319	ENSMUSG00000026620
Ccdc25	0.113718	0.155482	4.67512	0.0088116	0.0465041	ENSMUSG00000022035
Gm29100	0.186908	0.155432	9.79439	0.00882617	0.0465249	ENSMUSG00000100980
Sardh	0.442261	0.155429	14.0299	0.00882702	0.0465249	ENSMUSG00000009614
Gm45837	0.193706	0.15542	18.8876	0.00882954	0.0465249	ENSMUSG00000030653
Lactb2	0.191365	0.15542	6.49964	0.00882976	0.0465249	ENSMUSG00000025937
Sorcs2	0.17644	0.155398	18.1223	0.00883601	0.0465303	ENSMUSG00000029093
Wls	0.157262	0.155378	6.42288	0.00884205	0.0465303	ENSMUSG00000028173
Cyth4	0.308953	0.155372	16.8117	0.00884359	0.0465303	ENSMUSG00000018008
Cntd1	0.114773	0.155368	5.60994	0.00884498	0.0465303	ENSMUSG00000078653
Fgfr3	0.315465	0.155314	15.6119	0.00886057	0.0465936	ENSMUSG00000054252
Hint2	0.210449	0.15527	6.94842	0.00887362	0.0466435	ENSMUSG00000028470
Ipo13	0.184146	0.155245	15.8709	0.00888095	0.0466633	ENSMUSG00000033365
Fam189a1	0.226832	0.155213	12.4602	0.00889052	0.0466845	ENSMUSG00000030518
Exo5	0.134956	0.155207	2.16907	0.00889212	0.0466845	ENSMUSG00000028629
Sox9	0.23785	0.155053	4.35922	0.00893759	0.0469044	ENSMUSG00000000567
Ammecr1l	0.122477	0.15503	18.5783	0.00894438	0.0469058	ENSMUSG00000041915
Ccdc113	0.169423	0.155028	6.23157	0.008945	0.0469058	ENSMUSG00000036598
Dctn3	0.139071	0.154996	4.42384	0.00895455	0.0469292	ENSMUSG00000028447
Uba5	0.0876459	0.154987	5.39862	0.00895715	0.0469292	ENSMUSG00000032557
Ccdc17	0.232878	0.154969	7.78819	0.00896274	0.0469292	ENSMUSG00000034035
Prps1l3	0.20632	0.154965	21.4541	0.0089638	0.0469292	ENSMUSG00000079104
NA	0.140255	0.154945	17.4017	0.0089698	0.0469419	ENSMUSG00000043858
Trhr	0.461494	0.154839	19.9943	0.00900126	0.047061	ENSMUSG00000038760
Atp6v1d	0.130495	0.154838	4.89627	0.00900157	0.047061	ENSMUSG00000021114
Ramac	0.103585	0.154832	4.24396	0.00900335	0.047061	ENSMUSG00000038646
Gm10501	0.160301	0.154813	4.1459	0.00900911	0.0470723	ENSMUSG00000073415
Rhpn1	0.154287	0.154745	19.1879	0.00902933	0.0471592	ENSMUSG00000022580
A930005H10Rik	0.185603	0.154676	6.23293	0.0090501	0.0472488	ENSMUSG00000054426
Tnfaip1	0.103119	0.154562	17.8445	0.00908436	0.0474088	ENSMUSG00000017615
Extl2	0.128214	0.154535	18.8477	0.00909232	0.0474314	ENSMUSG00000027963
Man2c1	0.15302	0.154509	12.7467	0.0091003	0.0474449	ENSMUSG00000032295
Etfrf1	0.144063	0.154496	5.57593	0.00910403	0.0474449	ENSMUSG00000040370
Abcc4	0.186082	0.154488	16.7748	0.00910668	0.0474449	ENSMUSG00000032849
Surf1	0.141886	0.154479	6.69456	0.00910939	0.0474449	ENSMUSG00000015790
Nectin3	0.372632	0.154457	5.90698	0.00911582	0.0474477	ENSMUSG00000022656
Atxn10	0.0905108	0.154453	13.8916	0.00911716	0.0474477	ENSMUSG00000016541
Hps6	0.178548	0.154433	16.054	0.00912321	0.0474603	ENSMUSG00000074811
Ahsa1	0.122477	0.154289	1.54617	0.00916673	0.0476677	ENSMUSG00000021037
Abitram	0.204143	0.154253	18.5115	0.00917755	0.0477051	ENSMUSG00000038827
Zfp952	0.0968979	0.154236	5.08714	0.00918271	0.0477129	ENSMUSG00000053390
Sirt7	0.164824	0.154182	11.1987	0.00919921	0.0477797	ENSMUSG00000025138
Mt1	0.262736	0.154163	8.52135	0.00920494	0.0477905	ENSMUSG00000031765
Mrps34	0.141143	0.15414	6.77553	0.0092121	0.0478088	ENSMUSG00000038880
Srek1	0.141455	0.154124	21.67	0.00921701	0.0478153	ENSMUSG00000032621
Pola2	0.173018	0.154074	17.5881	0.00923229	0.0478662	ENSMUSG00000024833
Dnajc12	0.146488	0.154068	2.12737	0.00923414	0.0478662	ENSMUSG00000036764
Scaf4	0.189092	0.154046	17.1626	0.00924066	0.0478811	ENSMUSG00000022983
Epb41l4aos	0.290153	0.154018	5.52691	0.00924939	0.0479074	ENSMUSG00000087590
Tpt1	0.115258	0.153975	3.55332	0.00926249	0.0479563	ENSMUSG00000060126
Trim9	0.145251	0.153912	21.0478	0.00928196	0.0480381	ENSMUSG00000021071
Dclre1b	0.149296	0.153885	5.83154	0.00929015	0.0480615	ENSMUSG00000027845
Cd6	0.251476	0.153843	1.15793	0.00930294	0.0481087	ENSMUSG00000024670
Samm50	0.0627184	0.153782	2.23486	0.00932176	0.0481736	ENSMUSG00000022437
Cds1	0.103049	0.153779	5.27314	0.00932285	0.0481736	ENSMUSG00000029330
Sap130	0.224548	0.153766	14.8877	0.00932676	0.0481748	ENSMUSG00000024260
Gpatch4	0.149122	0.153677	5.10149	0.0093542	0.0482975	ENSMUSG00000028069
Ndst2	0.189996	0.153611	16.0686	0.00937469	0.0483842	ENSMUSG00000039308
Kctd4	0.171026	0.153585	0.532482	0.00938285	0.0484072	ENSMUSG00000046523
Strip2	0.322674	0.153567	13.2873	0.00938848	0.0484166	ENSMUSG00000039629
Cox7a2l	0.191574	0.153553	5.93351	0.00939283	0.0484166	ENSMUSG00000024248
Igfbp3	0.136643	0.153543	18.2001	0.00939579	0.0484166	ENSMUSG00000020427
Zmiz1	0.155485	0.153531	19.1955	0.00939945	0.0484166	ENSMUSG00000007817
Ints3	0.12896	0.153422	19.6331	0.00943359	0.0485733	ENSMUSG00000027933
4933431E20Rik	0.105164	0.153333	19.7442	0.00946139	0.0486974	ENSMUSG00000086968
Pom121	0.128771	0.153227	16.4275	0.00949452	0.0488369	ENSMUSG00000053293
Mgat3	0.0948437	0.153223	8.73169	0.00949595	0.0488369	ENSMUSG00000042428
Klhl26	0.133454	0.153205	17.2267	0.00950144	0.0488459	ENSMUSG00000055707
Emc9	0.174756	0.153157	5.40867	0.00951645	0.0489039	ENSMUSG00000022217
Hdhd3	0.181775	0.153054	6.87873	0.00954917	0.0490528	ENSMUSG00000038422
Pdgfc	0.155837	0.152981	17.6092	0.00957213	0.0491515	ENSMUSG00000028019
A830036E02Rik	0.113567	0.152959	6.36976	0.00957909	0.0491679	ENSMUSG00000084890
Ndufc1	0.250216	0.152831	4.91142	0.0096197	0.0493415	ENSMUSG00000037152
Ccng2	0.0963148	0.152829	21.7756	0.00962045	0.0493415	ENSMUSG00000029385
Traf4	0.31218	0.152805	15.5399	0.00962793	0.0493606	ENSMUSG00000017386
Wdr13	0.0736537	0.152771	5.20198	0.00963892	0.0493976	ENSMUSG00000031166
Rnf213	0.221806	0.152743	6.31866	0.0096478	0.049421	ENSMUSG00000070327
Zfp128	0.229162	0.152733	16.9737	0.00965104	0.049421	ENSMUSG00000060397
Dcaf12	0.0901186	0.152696	19.4738	0.00966278	0.0494618	ENSMUSG00000028436
Mccc2	0.162401	0.15267	7.95343	0.00967107	0.0494766	ENSMUSG00000021646
Ndufaf2	0.214403	0.152663	5.28998	0.00967322	0.0494766	ENSMUSG00000068184
Anapc7	0.0907247	0.152532	14.7862	0.00971536	0.0496727	ENSMUSG00000029466
Ntsr2	0.221222	0.152478	15.0715	0.00973254	0.0497411	ENSMUSG00000020591
Jrk	0.176812	0.152456	3.33687	0.00973979	0.0497588	ENSMUSG00000046380
Wfdc18	0.245724	0.152434	4.77216	0.00974678	0.0497751	ENSMUSG00000000983
Eef1akmt2	0.161996	0.152372	3.84368	0.00976677	0.0498577	ENSMUSG00000030960
Arhgef11	0.193894	0.152353	17.3092	0.00977272	0.0498687	ENSMUSG00000041977
Cetn4	0.179428	0.152339	4.66615	0.00977723	0.0498723	ENSMUSG00000045031
Rbms2	0.278591	0.152315	22.11	0.00978519	0.0498934	ENSMUSG00000040043
Lss	0.159233	0.152293	15.0183	0.00979222	0.0499098	ENSMUSG00000033105
Rpp30	0.134991	0.152261	2.22337	0.0098025	0.0499273	ENSMUSG00000024800
Chrac1	0.185822	0.152259	6.74175	0.00980327	0.0499273	ENSMUSG00000068391
Pts	0.161573	0.152223	3.20247	0.00981488	0.049967	ENSMUSG00000032067
Smox	0.14276	0.152195	16.0768	0.00982392	0.0499837	ENSMUSG00000027333
Kifap3	0.0824237	0.152189	3.66052	0.00982578	0.0499837	ENSMUSG00000026585
Sra1	0.108099	0.152159	8.1426	0.00983578	0.0500076	ENSMUSG00000006050
Snapc1	0.102587	0.152151	22.5676	0.00983813	0.0500076	ENSMUSG00000021113
Poc5	0.185441	0.152122	16.6201	0.00984774	0.0500371	ENSMUSG00000021671
Mysm1	0.349958	0.152089	5.77995	0.00985841	0.0500566	ENSMUSG00000062627
Kif26b	0.202315	0.152087	20.7162	0.00985922	0.0500566	ENSMUSG00000026494
Dscaml1	0.26638	0.15197	18.6631	0.00989719	0.0502299	ENSMUSG00000032087
Ankrd11	0.190693	0.151917	11.3534	0.00991446	0.050298	ENSMUSG00000035569
Cdk5rap1	0.19964	0.151858	19.5106	0.00993388	0.0503771	ENSMUSG00000027487
Ntm	0.126359	0.151825	7.13789	0.00994485	0.0503985	ENSMUSG00000059974
Col5a3	0.572226	0.151813	13.1924	0.00994858	0.0503985	ENSMUSG00000004098
Rgs4	0.15809	0.15181	3.05894	0.00994965	0.0503985	ENSMUSG00000038530
Ccser1	0.167039	0.151765	5.05603	0.00996442	0.0504538	ENSMUSG00000039578
Ankrd34a	0.305824	0.151734	15.8524	0.00997478	0.0504867	ENSMUSG00000049097
Msi2	0.286852	0.151718	2.7386	0.00998007	0.050494	ENSMUSG00000069769
Tmub2	0.0823299	0.151661	1.49898	0.00999881	0.0505635	ENSMUSG00000034757
B3galt5	0.336947	0.151652	20.9715	0.0100015	0.0505635	ENSMUSG00000074892
Pigyl	0.19987	0.151542	4.67029	0.010038	0.0507116	ENSMUSG00000010607
Nisch	0.102241	0.15154	15.8286	0.0100386	0.0507116	ENSMUSG00000021910
Mturn	0.11731	0.15147	0.909546	0.0100618	0.0508093	ENSMUSG00000038065
Sltm	0.159244	0.151439	8.85059	0.0100721	0.0508416	ENSMUSG00000032212
Nelfb	0.0576133	0.151423	20.072	0.0100776	0.0508501	ENSMUSG00000013465
Dennd5a	0.128248	0.151402	5.16489	0.0100845	0.0508651	ENSMUSG00000035901
D6Wsu163e	0.0924261	0.151368	18.0297	0.0100957	0.0509022	ENSMUSG00000030347
Raver1	0.220256	0.151314	17.6676	0.0101139	0.0509741	ENSMUSG00000010205
Slc9a9	0.130171	0.151251	10.927	0.0101348	0.0510447	ENSMUSG00000031129
Slit3	0.305702	0.151249	16.9483	0.0101357	0.0510447	ENSMUSG00000056427
Cask	0.130113	0.151161	8.61264	0.0101649	0.051151	ENSMUSG00000031012
Fan1	0.374946	0.151152	17.7006	0.0101681	0.051151	ENSMUSG00000033458
Sgtb	0.135329	0.151146	12.2214	0.01017	0.051151	ENSMUSG00000042743
Gm38287	0.370994	0.151139	14.7706	0.0101724	0.051151	ENSMUSG00000103217
Spice1	0.151101	0.151097	20.2605	0.0101866	0.0512026	ENSMUSG00000043065
Def8	0.190267	0.151074	18.5806	0.0101941	0.0512207	ENSMUSG00000001482
Dnaja4	0.151057	0.151	22.3234	0.0102192	0.0513158	ENSMUSG00000032285
Mfap2	0.228295	0.150969	13.1302	0.0102297	0.0513158	ENSMUSG00000060572
Pik3r1	0.148839	0.150965	0.0615205	0.0102311	0.0513158	ENSMUSG00000041417
Bloc1s3	0.162997	0.15096	20.9943	0.0102325	0.0513158	ENSMUSG00000057667
Rcc2	0.222582	0.15096	8.7409	0.0102326	0.0513158	ENSMUSG00000040945
Prkra	0.12836	0.150858	3.24641	0.0102673	0.0514701	ENSMUSG00000002731
Pspc1	0.139007	0.150793	9.46355	0.0102893	0.051552	ENSMUSG00000021938
Wnt9a	0.174347	0.150786	11.6373	0.0102915	0.051552	ENSMUSG00000000126
Gm43791	0.163859	0.150766	14.6954	0.0102984	0.051567	ENSMUSG00000107040
Gm9892	0.221734	0.15075	4.99989	0.0103038	0.0515742	ENSMUSG00000052825
Stat3	0.146353	0.150716	19.6589	0.0103154	0.0516123	ENSMUSG00000004040
Zfand2a	0.145302	0.150655	16.4259	0.010336	0.0516956	ENSMUSG00000053581
NA	0.0749625	0.150641	4.21395	0.010341	0.0517011	NA
Tmem115	0.156491	0.150553	15.1815	0.0103708	0.0518238	ENSMUSG00000010045
R3hcc1	0.11718	0.150545	10.088	0.0103735	0.0518238	ENSMUSG00000034194
Znhit2	0.149609	0.1505	6.09067	0.010389	0.0518749	ENSMUSG00000075227
Abhd10	0.127143	0.150492	5.19567	0.0103916	0.0518749	ENSMUSG00000033157
Fxyd1	0.207988	0.150431	8.25529	0.0104127	0.0519604	ENSMUSG00000036570
Gm16418	0.260791	0.150418	5.21879	0.0104172	0.0519632	ENSMUSG00000084093
Gm11100	0.137473	0.150354	4.26309	0.0104393	0.0520534	ENSMUSG00000079357
Gstm4	0.15555	0.150306	8.94494	0.0104557	0.0521153	ENSMUSG00000027890
Pde8b	0.132952	0.150254	10.7697	0.0104735	0.0521705	ENSMUSG00000021684
Pdzd9	0.159558	0.150245	5.57884	0.0104765	0.0521705	ENSMUSG00000030887
Maneal	0.175287	0.150239	6.65601	0.0104787	0.0521705	ENSMUSG00000042763
Ppp3cc	0.119866	0.150219	8.8221	0.0104857	0.0521857	ENSMUSG00000022092
Fam131b	0.0980417	0.150131	7.89763	0.0105163	0.0523015	ENSMUSG00000029861
Clint1	0.077026	0.150123	20.7136	0.0105188	0.0523015	ENSMUSG00000006169
Coq7	0.160044	0.150117	5.89967	0.010521	0.0523015	ENSMUSG00000030652
Mphosph10	0.101836	0.150036	20.2127	0.0105489	0.0524206	ENSMUSG00000030521
Fitm2	0.109652	0.149999	19.2521	0.0105619	0.0524651	ENSMUSG00000048486
Camk2n1	0.249571	0.149922	5.2353	0.0105887	0.052578	ENSMUSG00000046447
Neu2	0.320305	0.149896	15.2734	0.010598	0.0526043	ENSMUSG00000079434
Sigmar1	0.0958374	0.149873	12.6704	0.0106058	0.0526231	ENSMUSG00000036078
Tafazzin	0.122874	0.14981	9.9474	0.010628	0.0527133	ENSMUSG00000009995
NA	0.2417	0.149786	13.946	0.0106364	0.0527352	ENSMUSG00000003178
Cand1	0.10289	0.149753	3.58457	0.0106477	0.0527531	ENSMUSG00000020114
Ndufa7	0.227064	0.149752	4.91087	0.0106481	0.0527531	ENSMUSG00000041881
Dennd2a	0.130611	0.149728	23.1338	0.0106566	0.0527572	ENSMUSG00000038456
Mpc2	0.138823	0.149727	2.36884	0.010657	0.0527572	ENSMUSG00000026568
Ddx25	0.102911	0.149682	7.82236	0.0106729	0.0528164	ENSMUSG00000032101
Agtpbp1	0.103936	0.149612	3.39342	0.0106974	0.0529173	ENSMUSG00000021557
Sys1	0.125342	0.149542	7.04707	0.0107222	0.0530084	ENSMUSG00000045503
Cr1l	0.126927	0.149537	2.18789	0.0107239	0.0530084	ENSMUSG00000016481
Zfp451	0.11622	0.149521	4.32428	0.0107296	0.0530164	ENSMUSG00000042197
Zdhhc9	0.293001	0.149504	18.8649	0.0107354	0.0530253	ENSMUSG00000036985
Plod1	0.270017	0.149478	16.4133	0.0107447	0.0530511	ENSMUSG00000019055
Fbxo2	0.139512	0.149364	4.76743	0.0107853	0.0532315	ENSMUSG00000041556
Katnip	0.303064	0.149292	17.5223	0.0108108	0.0533373	ENSMUSG00000032743
Wipi2	0.0858683	0.149193	16.7864	0.010846	0.053478	ENSMUSG00000029578
Dusp10	0.58013	0.149189	2.21796	0.0108475	0.053478	ENSMUSG00000039384
Rnf6	0.105412	0.149142	20.8245	0.0108641	0.0535396	ENSMUSG00000029634
Doc2a	0.202437	0.149032	14.5753	0.0109035	0.0537136	ENSMUSG00000052301
Zfp948	0.156756	0.148997	14.9923	0.0109163	0.0537511	ENSMUSG00000067931
Ptger4	0.130926	0.148988	0.323116	0.0109193	0.0537511	ENSMUSG00000039942
Dusp5	0.354043	0.148963	15.0771	0.0109285	0.0537765	ENSMUSG00000034765
Ndufb8	0.193407	0.148929	5.36335	0.0109408	0.0537953	ENSMUSG00000025204
Smdt1	0.202368	0.148922	5.66583	0.0109432	0.0537953	ENSMUSG00000022452
Pth1r	0.231669	0.148907	11.8884	0.0109485	0.0537953	ENSMUSG00000032492
Tmed3	0.0985697	0.148906	1.90226	0.0109488	0.0537953	ENSMUSG00000032353
5930409G06Rik	0.207512	0.148845	1.82079	0.010971	0.0538843	ENSMUSG00000103477
Calm2	0.182424	0.148762	5.12269	0.011001	0.0539809	ENSMUSG00000036438
Znhit3	0.166047	0.148757	4.88164	0.0110029	0.0539809	ENSMUSG00000020526
Gm28592	0.359687	0.148756	16.0994	0.011003	0.0539809	ENSMUSG00000100113
4933428G20Rik	0.239465	0.148742	16.4411	0.011008	0.053985	ENSMUSG00000047988
Gm21839	0.0839726	0.148677	8.83205	0.0110317	0.0540811	ENSMUSG00000094372
Nrip3	0.211733	0.148611	3.18558	0.0110557	0.0541783	ENSMUSG00000034825
Atg4b	0.109757	0.148521	17.6955	0.0110884	0.0543182	ENSMUSG00000026280
Glt8d1	0.0896007	0.148494	2.03092	0.0110981	0.0543455	ENSMUSG00000021916
Lsm6	0.156802	0.148444	3.97338	0.0111166	0.0544158	ENSMUSG00000031683
Slc25a44	0.212575	0.148411	15.0798	0.0111288	0.054442	ENSMUSG00000050144
Pccb	0.0748701	0.148406	9.12448	0.0111303	0.054442	ENSMUSG00000032527
Dipk1a	0.109498	0.148345	6.36338	0.0111529	0.0545325	ENSMUSG00000029270
Tbc1d4	0.499866	0.148234	13.3741	0.0111935	0.0547104	ENSMUSG00000033083
1700037C18Rik	0.0813978	0.148189	12.5045	0.01121	0.0547706	ENSMUSG00000005983
Abcb10	0.135008	0.148161	10.5313	0.0112204	0.054801	ENSMUSG00000031974
Sh3rf1	0.372629	0.148148	5.50466	0.0112254	0.0548048	ENSMUSG00000031642
Apex1	0.0725362	0.148135	12.1603	0.0112302	0.0548077	ENSMUSG00000035960
Pycrl	0.145725	0.148007	21.024	0.0112775	0.055018	ENSMUSG00000022571
Haghl	0.170637	0.147947	7.06619	0.0112997	0.055106	ENSMUSG00000061046
Gm14269	0.194948	0.147913	4.36581	0.0113122	0.0551398	ENSMUSG00000084067
B3galt4	0.164018	0.147906	5.60754	0.011315	0.0551398	ENSMUSG00000067370
Slc30a1	0.320828	0.14782	7.91646	0.0113468	0.055274	ENSMUSG00000037434
Pcf11	0.188083	0.147698	13.9045	0.0113927	0.0554768	ENSMUSG00000041328
Kcnh3	0.215366	0.147674	15.1856	0.0114013	0.0554984	ENSMUSG00000037579
Kif5c	0.104215	0.147655	6.43166	0.0114088	0.0555055	ENSMUSG00000026764
Nipsnap1	0.0814542	0.147648	5.48504	0.0114113	0.0555055	ENSMUSG00000034285
Snhg9	0.371597	0.147572	5.37053	0.0114396	0.0556227	ENSMUSG00000090101
Atp6v1g1	0.212295	0.147551	4.9547	0.0114477	0.0556416	ENSMUSG00000039105
Gm22953	0.192669	0.147516	6.25613	0.0114606	0.0556664	ENSMUSG00000080374
Dnajc17	0.159676	0.147502	7.12609	0.0114662	0.0556664	ENSMUSG00000034278
Sumf2	0.109091	0.147501	15.1993	0.0114665	0.0556664	ENSMUSG00000025538
Tcf3	0.100995	0.147492	13.4407	0.0114699	0.0556664	ENSMUSG00000020167
Yipf3	0.102564	0.147454	18.847	0.0114843	0.0557118	ENSMUSG00000071074
Gm9748	0.499477	0.147445	17.7577	0.0114877	0.0557118	ENSMUSG00000102774
B3gnt9	0.123763	0.147428	7.02148	0.0114941	0.0557223	ENSMUSG00000069920
Hexdc	0.155981	0.147394	9.06564	0.0115068	0.0557569	ENSMUSG00000039307
2610044O15Rik8	0.109707	0.147386	20.1305	0.0115098	0.0557569	ENSMUSG00000071302
Cped1	0.63926	0.147342	15.1639	0.0115264	0.0557906	ENSMUSG00000062980
Tle6	0.158964	0.14733	4.5876	0.0115309	0.0557906	ENSMUSG00000034758
Slc35f6	0.129153	0.147319	17.3402	0.0115353	0.0557906	ENSMUSG00000029175
Mapk4	0.145864	0.147311	13.7633	0.0115381	0.0557906	ENSMUSG00000024558
D130017N08Rik	0.30451	0.147302	4.41471	0.0115416	0.0557906	ENSMUSG00000097287
Morf4l2	0.149971	0.1473	4.06842	0.0115423	0.0557906	ENSMUSG00000031422
Atp6v0b	0.159218	0.147183	5.10454	0.0115868	0.055985	ENSMUSG00000033379
Stk3	0.121573	0.147156	19.5761	0.0115971	0.0560143	ENSMUSG00000022329
Gtf3c6	0.171018	0.147093	3.49296	0.011621	0.0561041	ENSMUSG00000019837
Pi4k2b	0.308739	0.147079	4.47343	0.0116265	0.0561041	ENSMUSG00000029186
Icam5	0.162592	0.147073	19.1419	0.0116286	0.0561041	ENSMUSG00000032174
Dcdc2b	0.219494	0.147052	4.76863	0.0116367	0.0561133	ENSMUSG00000078552
4930453N24Rik	0.103186	0.147046	0.819184	0.011639	0.0561133	ENSMUSG00000059920
Klf11	0.203279	0.147011	5.73173	0.0116525	0.0561577	ENSMUSG00000020653
Hdac9	0.137492	0.146985	9.0606	0.0116625	0.0561851	ENSMUSG00000004698
Uck1	0.111235	0.146897	18.6402	0.0116961	0.0563264	ENSMUSG00000002550
Bola1	0.205136	0.146843	6.38408	0.0117169	0.0564054	ENSMUSG00000015943
Arl8b	0.158814	0.146757	2.9775	0.01175	0.0565444	ENSMUSG00000030105
Cfdp1	0.144209	0.146718	3.79945	0.011765	0.0565957	ENSMUSG00000031954
Synj2bp	0.198482	0.14665	1.79145	0.0117913	0.0567015	ENSMUSG00000090935
Cmc1	0.144151	0.146636	5.77381	0.0117967	0.0567062	ENSMUSG00000039163
Mpped1	0.0876656	0.146562	19.0184	0.0118255	0.0568241	ENSMUSG00000041708
Zfp758	0.171668	0.146429	21.0991	0.0118772	0.0570387	ENSMUSG00000044501
Spcs1	0.165893	0.146418	4.1312	0.0118813	0.0570387	ENSMUSG00000021917
Mettl9	0.114362	0.146413	4.33011	0.0118832	0.0570387	ENSMUSG00000030876
Fbxo42	0.123231	0.146376	16.4355	0.0118976	0.0570464	ENSMUSG00000028920
Sema4d	0.364798	0.14637	17.2997	0.0119001	0.0570464	ENSMUSG00000021451
Naa15	0.10756	0.146365	23.6876	0.0119022	0.0570464	ENSMUSG00000063273
Phka2	0.176629	0.146357	18.1554	0.0119053	0.0570464	ENSMUSG00000031295
Snrpa1	0.136915	0.146353	6.93952	0.0119066	0.0570464	ENSMUSG00000030512
5830462I19Rik	0.427708	0.146316	16.0214	0.0119213	0.0570958	ENSMUSG00000091102
Smad7	0.243336	0.146176	9.58031	0.011976	0.0573369	ENSMUSG00000025880
Acsm3	0.145499	0.146149	21.1567	0.0119866	0.0573569	ENSMUSG00000030935
Cpeb4	0.179416	0.14614	4.06686	0.0119902	0.0573569	ENSMUSG00000020300
Ppih	0.168571	0.146132	5.58839	0.0119933	0.0573569	ENSMUSG00000060288
Ttll3	0.220041	0.14609	14.9194	0.0120099	0.0574152	ENSMUSG00000030276
Hnrnph1	0.147317	0.146025	2.07081	0.0120355	0.0575168	ENSMUSG00000007850
Rbm19	0.150534	0.145993	21.4518	0.012048	0.0575555	ENSMUSG00000029594
Vps37c	0.128102	0.145956	17.5958	0.0120628	0.0576053	ENSMUSG00000048832
Tspyl5	0.334954	0.145924	4.27471	0.0120754	0.0576444	ENSMUSG00000038984
Thap12	0.141226	0.145901	11.1245	0.0120844	0.0576659	ENSMUSG00000030753
Trappc4	0.154656	0.145878	4.12078	0.0120936	0.0576892	ENSMUSG00000032112
Plxna2	0.124539	0.145724	15.1412	0.0121549	0.0579602	ENSMUSG00000026640
Flicr	0.235048	0.145708	16.2428	0.0121614	0.0579702	ENSMUSG00000039545
Grk5	0.169438	0.145694	5.79291	0.0121668	0.057975	ENSMUSG00000003228
Abca2	0.148307	0.145608	15.336	0.0122013	0.058118	ENSMUSG00000026944
Ift46	0.0939482	0.145562	23.0233	0.0122195	0.0581837	ENSMUSG00000002031
Mbd4	0.183479	0.14553	15.6369	0.0122323	0.0582234	ENSMUSG00000030322
Samd12	0.241237	0.145508	18.9556	0.012241	0.0582437	ENSMUSG00000058656
Crppa	0.122263	0.145494	7.53475	0.0122467	0.0582495	ENSMUSG00000043153
Hspd1	0.0823091	0.145387	1.2071	0.0122899	0.058434	ENSMUSG00000025980
Ankrd39	0.148135	0.145317	9.97125	0.012318	0.0585204	ENSMUSG00000079610
Ajm1	0.213656	0.145313	16.3823	0.0123198	0.0585204	ENSMUSG00000029419
Phactr3	0.152528	0.145308	7.53777	0.0123215	0.0585204	ENSMUSG00000027525
Pkmyt1	0.0925204	0.145284	10.5519	0.0123314	0.0585462	ENSMUSG00000023908
Fra10ac1	0.153987	0.145217	4.05364	0.0123587	0.0586344	ENSMUSG00000054237
Tsen15	0.116539	0.145216	3.47633	0.0123589	0.0586344	ENSMUSG00000014980
Lrp10	0.186887	0.145177	18.7042	0.0123745	0.0586873	ENSMUSG00000022175
Gpr61	0.118756	0.145093	13.405	0.0124089	0.0588109	ENSMUSG00000046793
Abcg4	0.296685	0.14509	17.5639	0.0124098	0.0588109	ENSMUSG00000032131
Lmo7	0.137369	0.14508	8.69951	0.0124141	0.0588109	ENSMUSG00000033060
NA	0.15993	0.145044	14.3266	0.0124286	0.0588586	ENSMUSG00000097020
Nek4	0.240865	0.144956	16.1882	0.0124648	0.0590083	ENSMUSG00000021918
Smim20	0.130297	0.144904	4.3584	0.0124857	0.0590861	ENSMUSG00000061461
Fam110b	0.0789421	0.144885	14.9257	0.0124935	0.0591014	ENSMUSG00000049119
Ube2v2	0.143878	0.144855	3.40846	0.0125058	0.0591386	ENSMUSG00000022674
Scg3	0.0764515	0.144788	7.06375	0.0125333	0.0592472	ENSMUSG00000032181
Sema5b	0.293995	0.144759	2.01738	0.0125454	0.0592627	ENSMUSG00000052133
Zc4h2	0.103534	0.144755	20.5821	0.0125469	0.0592627	ENSMUSG00000035062
Gcdh	0.0726352	0.144737	23.4593	0.0125542	0.0592627	ENSMUSG00000003809
BC004004	0.0882913	0.144733	7.92569	0.0125558	0.0592627	ENSMUSG00000052712
Anks1b	0.0781706	0.144725	18.4657	0.0125592	0.0592627	ENSMUSG00000058589
Bdh1	0.176311	0.144623	12.9987	0.0126011	0.0594294	ENSMUSG00000046598
Gemin5	0.143276	0.144617	15.943	0.0126036	0.0594294	ENSMUSG00000037275
P2rx4	0.163666	0.144597	4.86051	0.012612	0.0594341	ENSMUSG00000029470
Lgalsl	0.1112	0.144582	17.7971	0.0126179	0.0594341	ENSMUSG00000042363
Gba	0.175843	0.144581	17.9115	0.0126186	0.0594341	ENSMUSG00000028048
Rab11a	0.0735479	0.144571	2.6649	0.0126228	0.0594341	ENSMUSG00000004771
Cdk5rap3	0.144875	0.144543	11.6424	0.0126341	0.0594662	ENSMUSG00000018669
9430065F17Rik	0.29231	0.144492	6.75685	0.0126554	0.0595215	ENSMUSG00000097360
Chst1	0.188609	0.144488	17.7836	0.0126569	0.0595215	ENSMUSG00000027221
Anapc13	0.222633	0.144482	5.33655	0.0126595	0.0595215	ENSMUSG00000035048
Rhbdf1	0.325089	0.144434	14.2084	0.0126792	0.0595819	ENSMUSG00000020282
Hspa1l	0.185062	0.144411	4.1217	0.0126889	0.0595819	ENSMUSG00000007033
Txnl4a	0.197081	0.144408	1.25908	0.0126902	0.0595819	ENSMUSG00000057130
Drp2	0.108465	0.144404	12.1058	0.0126918	0.0595819	ENSMUSG00000000223
Impdh1	0.159407	0.144396	17.4937	0.0126951	0.0595819	ENSMUSG00000003500
Tgfb1i1	0.170593	0.144382	17.5079	0.0127009	0.0595876	ENSMUSG00000030782
Ttc28	0.281278	0.144358	16.0492	0.012711	0.0596034	ENSMUSG00000033209
Mlip	0.162022	0.144352	9.93767	0.0127133	0.0596034	ENSMUSG00000032355
Zfp85	0.229724	0.144335	20.3132	0.0127205	0.0596159	ENSMUSG00000058331
Zfp809	0.211812	0.144313	18.2176	0.0127299	0.0596276	ENSMUSG00000057982
Wiz	0.212085	0.144307	15.2182	0.0127321	0.0596276	ENSMUSG00000024050
Grin2b	0.186349	0.144246	3.94641	0.0127574	0.0597	ENSMUSG00000030209
Pitrm1	0.0836553	0.144246	9.08668	0.0127576	0.0597	ENSMUSG00000021193
Ndufab1	0.165123	0.144237	4.33404	0.0127613	0.0597	ENSMUSG00000030869
Kctd20	0.127713	0.144203	18.0686	0.0127755	0.059745	ENSMUSG00000005936
Meaf6	0.0629712	0.144149	4.08084	0.0127982	0.0598298	ENSMUSG00000028863
Snx17	0.0981985	0.144118	7.2314	0.012811	0.0598686	ENSMUSG00000029146
Caap1	0.137809	0.144102	0.949313	0.0128181	0.0598802	ENSMUSG00000028578
Bud13	0.120779	0.144074	17.9908	0.0128294	0.0599072	ENSMUSG00000032077
Actr3	0.0864334	0.144066	3.87722	0.012833	0.0599072	ENSMUSG00000026341
Etohd2	0.16621	0.144026	6.57366	0.0128496	0.0599634	ENSMUSG00000089875
Atxn2	0.180508	0.144002	9.61485	0.0128597	0.0599893	ENSMUSG00000042605
Tagln3	0.111513	0.14399	4.33169	0.012865	0.0599923	ENSMUSG00000022658
Dnajc9	0.16045	0.14393	4.20276	0.0128902	0.0600885	ENSMUSG00000021811
Ndufb10	0.191762	0.143912	4.18249	0.0128976	0.0601018	ENSMUSG00000040048
4732487G21Rik	0.0832327	0.143901	0.456835	0.0129024	0.0601027	ENSMUSG00000097488
Gtpbp1	0.148887	0.143863	17.2328	0.0129186	0.0601119	ENSMUSG00000042535
B230377A18Rik	0.161507	0.143853	8.1449	0.0129227	0.0601119	ENSMUSG00000104195
Ccdc103	0.1612	0.14384	5.46699	0.0129282	0.0601119	ENSMUSG00000020930
Gsta4	0.128123	0.143827	3.24685	0.0129337	0.0601119	ENSMUSG00000032348
Cct6a	0.0608403	0.143827	0.83224	0.0129338	0.0601119	ENSMUSG00000029447
Ddx46	0.192541	0.143825	6.00265	0.0129346	0.0601119	ENSMUSG00000021500
3000002C10Rik	0.239299	0.14382	7.17559	0.0129365	0.0601119	ENSMUSG00000070282
Lsm10	0.151785	0.143779	7.977	0.0129541	0.0601563	ENSMUSG00000050188
Mrpl11	0.163695	0.143776	5.82067	0.0129553	0.0601563	ENSMUSG00000024902
Uchl5	0.137062	0.143748	3.74725	0.0129672	0.0601856	ENSMUSG00000018189
Nepro	0.106488	0.14374	4.80494	0.0129708	0.0601856	ENSMUSG00000036208
Iffo1	0.132893	0.143721	10.7699	0.0129784	0.0601999	ENSMUSG00000038271
Tdrkh	0.0930752	0.143672	0.798697	0.0129992	0.060256	ENSMUSG00000041912
Plppr2	0.230749	0.143671	16.9288	0.0129997	0.060256	ENSMUSG00000040563
Reep2	0.103049	0.143618	16.0504	0.0130225	0.06034	ENSMUSG00000038555
Itgbl1	0.190302	0.143606	5.21395	0.0130276	0.0603425	ENSMUSG00000032925
Mtx2	0.0915559	0.143555	6.66789	0.0130491	0.0604208	ENSMUSG00000027099
Arfgap3	0.12782	0.143533	10.3013	0.0130587	0.060444	ENSMUSG00000054277
Arhgap23	0.176824	0.14352	16.7782	0.0130644	0.0604487	ENSMUSG00000049807
Gm12841	0.160168	0.143495	4.99553	0.0130748	0.0604755	ENSMUSG00000085278
Arhgef19	0.378222	0.143438	17.7847	0.0130994	0.0605555	ENSMUSG00000028919
Tnfrsf21	0.173956	0.143433	21.4047	0.0131013	0.0605555	ENSMUSG00000023915
Ube2n	0.0984557	0.14334	2.92026	0.0131415	0.0607197	ENSMUSG00000074781
Chchd2l	0.125621	0.143267	7.32292	0.0131726	0.060816	ENSMUSG00000034173
Trem2	0.317737	0.143261	12.5541	0.0131753	0.060816	ENSMUSG00000023992
Hcn3	0.262258	0.143259	17.3632	0.0131763	0.060816	ENSMUSG00000028051
Ptp4a2	0.251993	0.143148	5.38083	0.0132242	0.060969	ENSMUSG00000028788
Efna2	0.20657	0.143146	15.8997	0.0132248	0.060969	ENSMUSG00000003070
Ints5	0.318164	0.143146	16.2892	0.013225	0.060969	ENSMUSG00000071652
Ank3	0.16929	0.143132	4.82353	0.013231	0.060969	ENSMUSG00000069601
Avl9	0.124503	0.143128	22.496	0.0132327	0.060969	ENSMUSG00000029787
Med24	0.119517	0.143071	17.5769	0.0132572	0.0610481	ENSMUSG00000017210
NA	0.322298	0.143067	19.7855	0.0132592	0.0610481	ENSMUSG00000070823
Septin8	0.0540874	0.14302	6.82989	0.0132794	0.0611036	ENSMUSG00000018398
Pomgnt1	0.158891	0.143017	8.64099	0.0132806	0.0611036	ENSMUSG00000028700
1700018L02Rik	0.204192	0.142975	17.973	0.0132991	0.0611674	ENSMUSG00000100075
Septin10	0.68271	0.142948	5.04486	0.0133108	0.0611999	ENSMUSG00000019917
Pank2	0.082936	0.142922	3.14798	0.0133222	0.0612245	ENSMUSG00000037514
Tmem9b	0.120429	0.142914	4.6766	0.0133255	0.0612245	ENSMUSG00000031021
Pikfyve	0.197905	0.142869	4.41934	0.0133451	0.0612603	ENSMUSG00000025949
Gart	0.137378	0.142868	15.3616	0.0133455	0.0612603	ENSMUSG00000022962
5031439G07Rik	0.16197	0.142864	13.099	0.0133473	0.0612603	ENSMUSG00000036046
0610012G03Rik	0.146351	0.142774	2.75925	0.0133864	0.0614178	ENSMUSG00000107002
Ccdc124	0.166535	0.142754	5.4486	0.0133952	0.0614368	ENSMUSG00000007721
NA	0.11965	0.142713	5.26286	0.0134131	0.0614975	ENSMUSG00000096976
Lars	0.103112	0.14269	7.67659	0.0134234	0.061505	ENSMUSG00000024493
Larp6	0.0806614	0.142688	11.3801	0.0134241	0.061505	ENSMUSG00000034839
Dhcr7	0.185352	0.142676	18.8987	0.0134295	0.0615079	ENSMUSG00000058454
Aars	0.0627721	0.142618	11.5739	0.0134551	0.0615931	ENSMUSG00000031960
Eral1	0.148555	0.142612	19.8209	0.0134575	0.0615931	ENSMUSG00000020832
Snapin	0.167504	0.142486	7.28153	0.0135133	0.0618079	ENSMUSG00000001018
Zfp27	0.154438	0.142479	16.1356	0.013516	0.0618079	ENSMUSG00000062040
Acd	0.095134	0.142474	9.04157	0.0135186	0.0618079	ENSMUSG00000038000
Nkiras1	0.116419	0.142435	3.92525	0.0135357	0.0618521	ENSMUSG00000021772
Ccdc137	0.112812	0.14243	17.9658	0.0135377	0.0618521	ENSMUSG00000049957
Tnfrsf12a	0.237226	0.142345	22.9921	0.0135756	0.0620039	ENSMUSG00000023905
Zfp867	0.185123	0.142317	2.12801	0.0135879	0.0620385	ENSMUSG00000054519
Fbxw17	0.137819	0.142273	20.9603	0.0136074	0.0621058	ENSMUSG00000037816
Ipmk	0.150401	0.142252	18.091	0.0136168	0.0621271	ENSMUSG00000060733
Adgrl4	0.621331	0.142238	15.497	0.013623	0.0621334	ENSMUSG00000039167
Ppat	0.114621	0.142223	13.7872	0.0136295	0.0621417	ENSMUSG00000029246
Hsd17b7	0.129769	0.142176	23.1212	0.0136506	0.0621944	ENSMUSG00000026675
Clec18a	0.162093	0.142176	8.91688	0.0136506	0.0621944	ENSMUSG00000033633
Atp5c1	0.0879051	0.142117	3.44382	0.0136768	0.0622924	ENSMUSG00000025781
Tex9	0.283086	0.142094	5.24752	0.013687	0.0623157	ENSMUSG00000090626
Neurod6	0.12919	0.142081	21.7133	0.0136927	0.0623157	ENSMUSG00000037984
Kdm3a	0.167044	0.142074	17.9567	0.0136962	0.0623157	ENSMUSG00000053470
Aifm3	0.171484	0.142058	6.46693	0.0137031	0.0623254	ENSMUSG00000022763
Gstz1	0.179593	0.141997	7.2993	0.0137306	0.0624285	ENSMUSG00000021033
Poglut3	0.188323	0.141873	8.74965	0.013786	0.0626586	ENSMUSG00000034487
Snapc2	0.100731	0.141834	6.69207	0.0138038	0.0627181	ENSMUSG00000011837
Gap43	0.186313	0.141818	4.98514	0.013811	0.0627288	ENSMUSG00000047261
Prmt6	0.106378	0.141787	4.08432	0.0138248	0.0627592	ENSMUSG00000049300
Psmc5	0.120134	0.141782	4.8949	0.0138272	0.0627592	ENSMUSG00000020708
Nudt10	0.138862	0.141763	3.39558	0.0138357	0.0627758	ENSMUSG00000073293
Dpy19l1	0.243578	0.141743	5.46899	0.0138447	0.0627801	ENSMUSG00000043067
Fam124a	0.161713	0.141732	16.1516	0.0138499	0.0627801	ENSMUSG00000035184
Cage1	0.434967	0.141729	5.4838	0.013851	0.0627801	ENSMUSG00000044566
Tcp1	0.0742224	0.14171	22.7919	0.0138596	0.0627973	ENSMUSG00000068039
Tmem145	0.17764	0.141651	14.5009	0.0138865	0.0628972	ENSMUSG00000043843
Pcif1	0.102257	0.141478	12.3788	0.0139647	0.0632299	ENSMUSG00000039849
Mgat5b	0.264029	0.141419	17.3966	0.0139919	0.0633309	ENSMUSG00000043857
Tango2	0.0922344	0.14139	2.26421	0.0140051	0.0633688	ENSMUSG00000013539
Zfp786	0.232601	0.14137	16.9401	0.014014	0.0633874	ENSMUSG00000051499
3110082I17Rik	0.159755	0.141337	7.1603	0.0140292	0.063434	ENSMUSG00000053553
Chchd4	0.134045	0.141301	7.1306	0.0140459	0.063468	ENSMUSG00000034203
Gm38393	0.183471	0.141296	2.111	0.0140482	0.063468	ENSMUSG00000000948
Mrps25	0.120718	0.141289	3.56237	0.0140512	0.063468	ENSMUSG00000014551
Ndufa1	0.231622	0.141277	5.44304	0.0140567	0.0634705	ENSMUSG00000016427
Aph1c	0.130023	0.141265	23.1009	0.0140622	0.0634739	ENSMUSG00000053040
B4galt2	0.187224	0.141229	14.5303	0.0140786	0.0635259	ENSMUSG00000028541
Umps	0.108513	0.141217	22.0383	0.0140844	0.0635301	ENSMUSG00000022814
Arid3b	0.33412	0.141195	17.1299	0.0140946	0.0635526	ENSMUSG00000004661
Schip1	0.122688	0.141185	17.0292	0.0140991	0.0635526	ENSMUSG00000027777
Dut	0.13451	0.141124	4.5019	0.014127	0.0636417	ENSMUSG00000027203
Nupl1	0.184015	0.14111	18.9914	0.0141336	0.0636417	ENSMUSG00000063895
Efcab2	0.148481	0.141106	7.05666	0.0141354	0.0636417	ENSMUSG00000026495
Tmem19	0.0768092	0.1411	22.7925	0.0141383	0.0636417	ENSMUSG00000069520
Phc2	0.302637	0.141036	11.2312	0.0141678	0.0637186	ENSMUSG00000028796
Snx25	0.259523	0.141026	5.83496	0.0141724	0.0637186	ENSMUSG00000038291
Gm49405	0.215355	0.141024	9.63168	0.0141732	0.0637186	ENSMUSG00000024869
Gm15500	0.148014	0.141021	3.82726	0.0141748	0.0637186	ENSMUSG00000086583
Cdc42se1	0.108178	0.140989	13.5705	0.0141895	0.0637628	ENSMUSG00000046722
Gpt	0.43658	0.140952	18.0439	0.0142066	0.0638176	ENSMUSG00000022546
Krit1	0.123888	0.140906	0.47471	0.0142277	0.0638906	ENSMUSG00000000600
Hgs	0.169004	0.140855	16.7853	0.0142516	0.0639742	ENSMUSG00000025793
Mrpl2	0.122424	0.14084	7.06492	0.0142587	0.0639742	ENSMUSG00000002767
Napb	0.0860542	0.140835	3.67622	0.014261	0.0639742	ENSMUSG00000027438
Zc3h11a	0.204221	0.140776	20.7787	0.0142883	0.0640747	ENSMUSG00000102976
Rnf8	0.14359	0.140665	5.84923	0.0143398	0.0642838	ENSMUSG00000090083
Pggt1b	0.246912	0.14064	18.6482	0.0143518	0.0643154	ENSMUSG00000024477
Scyl1	0.151084	0.140592	17.1611	0.0143743	0.0643944	ENSMUSG00000024941
Dcps	0.0923671	0.140512	18.0319	0.0144118	0.064532	ENSMUSG00000032040
Fam53a	0.10374	0.140483	12.0423	0.0144253	0.064532	ENSMUSG00000037339
Acyp1	0.180449	0.140479	6.08561	0.0144272	0.064532	ENSMUSG00000008822
Ndufa13	0.215383	0.140466	5.37924	0.0144331	0.064532	ENSMUSG00000036199
Nlrx1	0.197114	0.140455	22.4216	0.0144383	0.064532	ENSMUSG00000032109
Svop	0.12714	0.140452	18.8116	0.01444	0.064532	ENSMUSG00000042078
Slc9a1	0.171063	0.140449	17.344	0.0144414	0.064532	ENSMUSG00000028854
Lpin2	0.145428	0.140422	16.6916	0.014454	0.064532	ENSMUSG00000024052
Trappc2	0.117347	0.14042	2.58477	0.0144547	0.064532	ENSMUSG00000079317
NA	0.119341	0.140416	12.5691	0.0144567	0.064532	ENSMUSG00000097582
Slc16a11	0.184716	0.140404	9.91178	0.0144626	0.064532	ENSMUSG00000040938
Psma7	0.154523	0.1404	6.55869	0.0144642	0.064532	ENSMUSG00000027566
Selenom	0.172797	0.140374	6.31913	0.0144764	0.0645648	ENSMUSG00000075702
NA	0.199667	0.140357	16.3101	0.0144844	0.0645784	ENSMUSG00000097889
Chrm4	0.681047	0.140302	15.2434	0.0145107	0.0646737	ENSMUSG00000040495
Eps8l3	0.23205	0.140266	18.2296	0.0145277	0.0647209	ENSMUSG00000040600
Fbh1	0.114935	0.140258	13.8367	0.0145312	0.0647209	ENSMUSG00000058594
Whrn	0.239447	0.140225	16.5632	0.0145471	0.0647696	ENSMUSG00000039137
NA	0.189348	0.140173	4.91781	0.0145719	0.064858	ENSMUSG00000089788
Zscan22	0.249689	0.140123	18.445	0.0145953	0.0649401	ENSMUSG00000054715
Rhou	0.253796	0.140014	7.90496	0.0146475	0.0651242	ENSMUSG00000039960
Myo16	0.380631	0.140005	11.4027	0.0146515	0.0651242	ENSMUSG00000039057
Pramel12	0.170133	0.140005	22.9915	0.0146516	0.0651242	ENSMUSG00000046862
Gm49342	0.193562	0.139983	1.52827	0.0146622	0.0651279	ENSMUSG00000021871
Gm20650	0.142567	0.139983	8.16746	0.0146624	0.0651279	ENSMUSG00000093768
Gm26879	0.222622	0.139971	7.00526	0.0146676	0.0651293	ENSMUSG00000097089
Tmem131	0.138943	0.139961	16.3221	0.0146728	0.0651301	ENSMUSG00000026116
Acot3	0.130763	0.139858	21.5317	0.0147219	0.0653259	ENSMUSG00000021228
Slc35a1	0.0962668	0.139705	1.6392	0.0147953	0.0656296	ENSMUSG00000028293
Dync2i2	0.0999534	0.139634	10.2632	0.0148297	0.0657598	ENSMUSG00000039715
Batf2	0.145321	0.139612	6.37869	0.01484	0.0657674	ENSMUSG00000039699
Ttc38	0.229923	0.1396	6.24769	0.0148459	0.0657674	ENSMUSG00000035944
Brme1	0.221728	0.139599	8.20011	0.0148465	0.0657674	ENSMUSG00000008129
Commd6	0.119932	0.139575	0.548857	0.0148582	0.0657971	ENSMUSG00000075486
Polg	0.121928	0.13951	15.6256	0.0148897	0.0659144	ENSMUSG00000039176
Neurl1a	0.111738	0.139448	18.5955	0.0149195	0.0660104	ENSMUSG00000006435
S100a1	0.225679	0.139443	4.42078	0.0149219	0.0660104	ENSMUSG00000044080
Dicer1	0.147732	0.139434	5.96713	0.0149265	0.0660104	ENSMUSG00000041415
Trmt12	0.138613	0.139411	3.10092	0.0149377	0.0660373	ENSMUSG00000037085
Poli	0.112197	0.139374	8.92132	0.0149557	0.0660949	ENSMUSG00000038425
Gm12352	0.176536	0.139293	4.87403	0.014995	0.0662458	ENSMUSG00000084835
Slc7a6os	0.153712	0.139206	6.03787	0.0150375	0.0663933	ENSMUSG00000033106
Arhgap10	0.156124	0.139202	10.7999	0.0150396	0.0663933	ENSMUSG00000037148
Prss23	0.254875	0.139194	7.39194	0.0150435	0.0663933	ENSMUSG00000039405
Pmp22	0.450418	0.139176	13.3639	0.0150523	0.0664048	ENSMUSG00000018217
Sema3a	0.239768	0.139159	1.70738	0.0150605	0.0664048	ENSMUSG00000028883
Trim28	0.0626009	0.139157	10.8583	0.0150613	0.0664048	ENSMUSG00000005566
Pheta1	0.165083	0.1391	15.794	0.0150895	0.0664906	ENSMUSG00000044134
Men1	0.187127	0.139097	16.7315	0.015091	0.0664906	ENSMUSG00000024947
Zfp346	0.0918255	0.139051	17.1527	0.0151138	0.066555	ENSMUSG00000021481
Gm43379	0.43375	0.139047	5.74446	0.0151157	0.066555	ENSMUSG00000105449
Rasa4	0.369733	0.138936	13.0281	0.0151704	0.0667733	ENSMUSG00000004952
Bex3	0.13588	0.138892	7.595	0.0151917	0.0668446	ENSMUSG00000046432
Sox17	0.347166	0.13888	14.6096	0.0151977	0.0668483	ENSMUSG00000025902
Aff4	0.143169	0.138864	19.9804	0.015206	0.0668536	ENSMUSG00000049470
Smarca2	0.105802	0.138857	22.5898	0.0152091	0.0668536	ENSMUSG00000024921
Camk1d	0.131471	0.138804	1.0916	0.0152354	0.0669373	ENSMUSG00000039145
AI849053	0.205466	0.138798	8.64835	0.0152383	0.0669373	ENSMUSG00000097280
Ampd2	0.127603	0.138762	20.1805	0.0152565	0.0669945	ENSMUSG00000027889
Usp16	0.120471	0.138713	6.03804	0.0152806	0.0670778	ENSMUSG00000025616
Gstm5	0.129714	0.138666	2.5402	0.015304	0.0671582	ENSMUSG00000004032
N4bp2l1	0.0835911	0.138644	1.07039	0.015315	0.0671841	ENSMUSG00000041132
Slc7a5	0.199599	0.138606	14.9265	0.0153337	0.0672432	ENSMUSG00000040010
Mrps14	0.165097	0.138593	3.32525	0.0153403	0.0672498	ENSMUSG00000058267
Ankrd13d	0.0634673	0.138568	4.55546	0.0153529	0.0672581	ENSMUSG00000005986
Alkbh4	0.119954	0.138561	18.3506	0.0153562	0.0672581	ENSMUSG00000039754
2510002D24Rik	0.145176	0.138558	5.63906	0.0153576	0.0672581	ENSMUSG00000071632
Uqcrq	0.229548	0.138533	4.82086	0.0153703	0.0672912	ENSMUSG00000044894
Tmem192	0.169863	0.138488	6.47058	0.015393	0.067368	ENSMUSG00000025521
Slit1	0.14219	0.138397	17.3021	0.0154382	0.0675434	ENSMUSG00000025020
Gm10053	0.16581	0.138364	5.5359	0.015455	0.0675924	ENSMUSG00000058927
Kat6b	0.118585	0.138347	7.48118	0.0154635	0.0675924	ENSMUSG00000021767
Ndufv2	0.142802	0.138341	4.46087	0.0154663	0.0675924	ENSMUSG00000024099
Rfc4	0.157555	0.138334	3.67221	0.01547	0.0675924	ENSMUSG00000022881
Adgrl3	0.148879	0.138305	4.30327	0.0154845	0.0676332	ENSMUSG00000037605
Aste1	0.184242	0.138278	6.82325	0.0154982	0.0676703	ENSMUSG00000032567
Hmgn2	0.145802	0.138257	6.97119	0.015509	0.0676948	ENSMUSG00000003038
Mitf	0.258106	0.138243	20.7337	0.0155157	0.0677018	ENSMUSG00000035158
Poglut2	0.231335	0.138224	17.0132	0.0155252	0.0677205	ENSMUSG00000026047
Gpld1	0.176732	0.138211	17.063	0.015532	0.0677278	ENSMUSG00000021340
Trpc6	0.179693	0.138181	3.94176	0.0155473	0.0677719	ENSMUSG00000031997
Cfap298	0.159309	0.13815	7.62038	0.0155629	0.067817	ENSMUSG00000022972
Zfpl1	0.137925	0.138136	5.22795	0.0155701	0.0678258	ENSMUSG00000024792
Srsf10	0.207512	0.138119	19.1548	0.0155783	0.0678393	ENSMUSG00000028676
Eif4g3	0.101173	0.138077	7.91088	0.0155998	0.0679104	ENSMUSG00000028760
Slc2a12	0.411475	0.138063	5.21092	0.0156068	0.0679179	ENSMUSG00000037490
Ddah1	0.295883	0.13799	7.43653	0.0156439	0.0680374	ENSMUSG00000028194
Fndc5	0.235333	0.137964	10.3075	0.0156569	0.0680374	ENSMUSG00000001334
Tmbim4	0.119014	0.137951	2.53895	0.0156635	0.0680374	ENSMUSG00000020225
Amer3	0.150177	0.137949	14.417	0.015665	0.0680374	ENSMUSG00000045174
Pknox2	0.212778	0.137946	17.06	0.0156661	0.0680374	ENSMUSG00000035934
Gm42738	0.18382	0.13794	11.8774	0.0156691	0.0680374	ENSMUSG00000107219
Ina	0.112555	0.137928	20.3553	0.0156753	0.0680374	ENSMUSG00000034336
Gm37711	0.225098	0.137927	18.9308	0.0156758	0.0680374	ENSMUSG00000102796
Gm20421	0.266829	0.137909	13.1459	0.0156852	0.0680557	ENSMUSG00000092483
Izumo4	0.13567	0.137877	9.04458	0.0157012	0.0681027	ENSMUSG00000055862
Cdh22	0.206773	0.13784	19.0565	0.0157202	0.0681532	ENSMUSG00000053166
Cfap36	0.103653	0.137814	4.30684	0.0157337	0.0681532	ENSMUSG00000020462
NA	0.16126	0.137808	16.6123	0.0157368	0.0681532	ENSMUSG00000097517
Uqcc1	0.127322	0.137806	22.5713	0.0157377	0.0681532	ENSMUSG00000005882
BC006965	0.286206	0.137804	13.2113	0.0157389	0.0681532	ENSMUSG00000041674
Hnrnpl	0.357667	0.137772	6.12463	0.0157549	0.068198	ENSMUSG00000015165
9530077C05Rik	0.129624	0.137763	17.2218	0.0157596	0.068198	ENSMUSG00000036411
Mcrs1	0.0913143	0.137752	11.4657	0.015765	0.0681989	ENSMUSG00000037570
Sh3bp5l	0.14404	0.137708	16.8055	0.015788	0.0682757	ENSMUSG00000013646
Tspan13	0.147392	0.137678	2.04325	0.0158031	0.0683186	ENSMUSG00000020577
Eno1b	0.106165	0.137656	18.5355	0.0158145	0.0683451	ENSMUSG00000059040
Gm17509	0.166878	0.13757	23.3207	0.0158587	0.0685137	ENSMUSG00000091423
Gypc	0.24114	0.137454	6.24377	0.0159185	0.0687494	ENSMUSG00000090523
Cln3	0.178291	0.137424	17.6403	0.0159342	0.0687946	ENSMUSG00000030720
Fbxw8	0.114563	0.137267	18.3183	0.0160154	0.0691006	ENSMUSG00000032867
Cldn10	0.215472	0.137257	5.80025	0.0160206	0.0691006	ENSMUSG00000022132
Mfsd1	0.0614377	0.137256	0.503809	0.016021	0.0691006	ENSMUSG00000027775
Rps11	0.150069	0.137228	3.41072	0.0160359	0.0691423	ENSMUSG00000003429
Ttc39b	0.153634	0.137202	2.56997	0.0160495	0.0691782	ENSMUSG00000038172
Rgs16	0.485377	0.137143	15.3323	0.0160799	0.0692864	ENSMUSG00000026475
Polr1b	0.14925	0.137045	13.9802	0.0161312	0.0694847	ENSMUSG00000027395
Dcaf5	0.0715529	0.137028	10.861	0.0161402	0.0695004	ENSMUSG00000049106
Slc4a3	0.114468	0.136883	16.9981	0.0162165	0.0698059	ENSMUSG00000006576
Aebp1	0.394691	0.136866	16.9743	0.0162252	0.0698208	ENSMUSG00000020473
Phf20l1	0.097684	0.136828	4.77502	0.0162454	0.0698633	ENSMUSG00000072501
Miga2	0.178863	0.136817	16.6796	0.0162508	0.0698633	ENSMUSG00000026858
Cd37	0.416434	0.136817	9.63732	0.0162511	0.0698633	ENSMUSG00000030798
Zfp260	0.117517	0.136761	20.0919	0.0162806	0.0699671	ENSMUSG00000049421
Sos1	0.140655	0.136713	5.29685	0.0163058	0.0700523	ENSMUSG00000024241
H3f3b	0.184599	0.13668	6.39634	0.0163236	0.0701006	ENSMUSG00000016559
Rtn4ip1	0.133112	0.136672	5.14531	0.0163277	0.0701006	ENSMUSG00000019864
NA	0.278277	0.136657	8.3082	0.0163357	0.0701119	ENSMUSG00000097165
Carm1	0.129675	0.136632	11.3582	0.0163488	0.0701279	ENSMUSG00000032185
Mtx3	0.174519	0.136629	6.90032	0.0163502	0.0701279	ENSMUSG00000021704
Usp9x	0.173569	0.136604	19.6022	0.0163638	0.0701636	ENSMUSG00000031010
Fundc1	0.122045	0.136535	3.5154	0.0164005	0.0702977	ENSMUSG00000025040
Kif1b	0.153867	0.136492	5.65416	0.0164234	0.0703631	ENSMUSG00000063077
Aph1a	0.202638	0.136486	16.9178	0.0164265	0.0703631	ENSMUSG00000015750
Selenok	0.19178	0.136437	3.69359	0.0164523	0.0704506	ENSMUSG00000042682
Fam185a	0.105584	0.136425	2.73353	0.0164589	0.0704559	ENSMUSG00000047221
Hnrnph3	0.116185	0.136391	23.2785	0.0164772	0.0705112	ENSMUSG00000020069
Asph	0.0957682	0.136368	8.58064	0.0164896	0.0705411	ENSMUSG00000028207
Rab26	0.0830173	0.136335	10.2254	0.0165072	0.0705936	ENSMUSG00000079657
Fam222b	0.202514	0.136312	15.2064	0.0165192	0.0706219	ENSMUSG00000037750
Tlcd3a	0.136621	0.136234	14.3906	0.0165614	0.070763	ENSMUSG00000069808
Fem1c	0.194948	0.136223	3.40197	0.0165673	0.070763	ENSMUSG00000033319
Pold3	0.0946845	0.13622	1.67745	0.0165684	0.070763	ENSMUSG00000030726
Tbcd	0.116923	0.136204	12.5729	0.0165774	0.070778	ENSMUSG00000039230
Srp9	0.18289	0.136157	4.74613	0.0166028	0.0708635	ENSMUSG00000026511
Syt11	0.134176	0.136084	4.19203	0.0166421	0.0710081	ENSMUSG00000068923
Erich3	0.192932	0.136069	11.4617	0.0166498	0.0710177	ENSMUSG00000078161
Vps39	0.159815	0.136047	18.4279	0.0166618	0.0710266	ENSMUSG00000027291
Inpp5d	0.375202	0.136045	9.12413	0.0166627	0.0710266	ENSMUSG00000026288
2310033P09Rik	0.161116	0.136023	4.60561	0.0166746	0.071054	ENSMUSG00000020441
Gm26592	0.143905	0.136012	19.1894	0.0166805	0.0710564	ENSMUSG00000097535
Spire2	0.179902	0.136002	14.7366	0.0166861	0.071057	ENSMUSG00000010154
Ccdc136	0.0903593	0.135905	2.82517	0.0167389	0.0712585	ENSMUSG00000029769
Gm29542	0.170323	0.13587	17.5343	0.0167578	0.0713161	ENSMUSG00000099851
Cfap45	0.132987	0.135791	23.9562	0.0168006	0.0714749	ENSMUSG00000026546
Fbxl17	0.235768	0.135765	9.0814	0.0168146	0.0715111	ENSMUSG00000023965
Map1lc3b	0.131489	0.135754	0.265794	0.0168209	0.0715148	ENSMUSG00000031812
Hspa13	0.121142	0.135735	20.2085	0.0168314	0.0715362	ENSMUSG00000032932
Ighg2c	0.231738	0.135713	11.7164	0.016843	0.0715624	ENSMUSG00000076612
Otop2	0.229346	0.135701	6.39382	0.01685	0.0715653	ENSMUSG00000050201
Rint1	0.118956	0.135692	22.6586	0.0168546	0.0715653	ENSMUSG00000028999
Med16	0.153154	0.135657	17.0215	0.0168739	0.0716148	ENSMUSG00000013833
Zfp579	0.153539	0.135647	18.2877	0.016879	0.0716148	ENSMUSG00000051550
Hars	0.073676	0.13564	3.72213	0.0168831	0.0716148	ENSMUSG00000001380
Kansl2	0.126576	0.135631	7.96407	0.0168882	0.0716148	ENSMUSG00000022992
Stx8	0.140891	0.135608	3.09464	0.0169006	0.0716443	ENSMUSG00000020903
Tmem9	0.103714	0.135529	19.9435	0.0169439	0.0718048	ENSMUSG00000026411
Mcrip1	0.114288	0.135503	5.69652	0.0169581	0.0718417	ENSMUSG00000061111
Gm14494	0.149598	0.135487	3.39399	0.016967	0.0718559	ENSMUSG00000083097
Fam53b	0.213924	0.135444	17.8348	0.0169908	0.0719286	ENSMUSG00000030956
Blvra	0.139997	0.135436	3.92397	0.0169951	0.0719286	ENSMUSG00000001999
Ppan	0.0999714	0.135423	7.36631	0.0170019	0.0719341	ENSMUSG00000004100
Grik5	0.147976	0.135266	12.3148	0.0170886	0.0722773	ENSMUSG00000003378
Tsr2	0.106343	0.135217	5.52956	0.0171161	0.0723547	ENSMUSG00000025264
Psmd10	0.155011	0.135203	2.59093	0.0171235	0.0723547	ENSMUSG00000031429
Sergef	0.103083	0.135203	8.10769	0.0171237	0.0723547	ENSMUSG00000030839
Creb3	0.0837783	0.135188	5.03363	0.0171322	0.0723547	ENSMUSG00000028466
Arhgef7	0.133048	0.135174	0.0996996	0.0171397	0.0723547	ENSMUSG00000031511
Gm15723	0.279699	0.135174	4.8608	0.01714	0.0723547	ENSMUSG00000084865
Mtor	0.109262	0.135134	13.8977	0.017162	0.0724242	ENSMUSG00000028991
Commd3	0.125437	0.135118	5.52137	0.0171706	0.0724372	ENSMUSG00000051154
Gabra4	0.13411	0.135094	8.3645	0.017184	0.0724704	ENSMUSG00000029211
Sap18	0.124923	0.135079	5.03106	0.0171923	0.0724708	ENSMUSG00000021963
Uck2	0.0843836	0.13507	13.0544	0.0171976	0.0724708	ENSMUSG00000026558
Orc5	0.121354	0.135064	18.7439	0.0172007	0.0724708	ENSMUSG00000029012
Cep89	0.133035	0.135041	16.4133	0.0172135	0.0725013	ENSMUSG00000023072
Kidins220	0.0953199	0.134984	0.39241	0.0172453	0.0726123	ENSMUSG00000036333
Sdf4	0.0616356	0.134965	6.57816	0.0172563	0.0726351	ENSMUSG00000029076
Klf6	0.167818	0.134948	2.33982	0.0172658	0.072645	ENSMUSG00000000078
Pik3ca	0.215163	0.13494	4.10165	0.0172698	0.072645	ENSMUSG00000027665
Iqck	0.242813	0.134931	8.93025	0.0172753	0.072645	ENSMUSG00000073856
Iws1	0.119182	0.134896	22.7277	0.0172946	0.0727028	ENSMUSG00000024384
Cdk18	0.148012	0.134871	15.7112	0.0173085	0.0727377	ENSMUSG00000026437
Tom1l2	0.156922	0.134796	17.7577	0.0173505	0.0728912	ENSMUSG00000000538
Mlh3	0.13866	0.134782	19.998	0.0173588	0.0729027	ENSMUSG00000021245
Pir	0.120496	0.134764	9.4202	0.0173687	0.0729169	ENSMUSG00000031379
Asb6	0.110863	0.134756	17.5282	0.0173734	0.0729169	ENSMUSG00000039483
Ndufb4	0.188347	0.134721	5.38832	0.0173927	0.0729746	ENSMUSG00000022820
Elmod3	0.165277	0.134706	17.7622	0.0174015	0.0729883	ENSMUSG00000056698
Hdac1	0.0822332	0.134686	9.11298	0.0174124	0.0730107	ENSMUSG00000028800
Slc39a11	0.126758	0.134676	15.008	0.0174185	0.0730126	ENSMUSG00000041654
Fn1	0.412994	0.13465	14.8635	0.0174331	0.0730274	ENSMUSG00000026193
Dek	0.188413	0.13465	7.99431	0.0174331	0.0730274	ENSMUSG00000021377
Gnl2	0.123187	0.134632	10.4678	0.0174433	0.0730467	ENSMUSG00000028869
Casp3	0.270725	0.134609	13.4803	0.0174563	0.0730533	ENSMUSG00000031628
Rab29	0.190435	0.134594	23.0781	0.0174643	0.0730533	ENSMUSG00000026433
Tsr3	0.100299	0.134592	7.48862	0.0174658	0.0730533	ENSMUSG00000015126
Pycr2	0.0914167	0.134589	17.3745	0.0174672	0.0730533	ENSMUSG00000026520
Pcyox1l	0.144601	0.134568	17.8853	0.0174791	0.0730796	ENSMUSG00000024579
Pdzd11	0.0927253	0.134495	6.41035	0.0175204	0.0732292	ENSMUSG00000015668
Coq4	0.0970242	0.134432	19.274	0.0175565	0.0733565	ENSMUSG00000026798
Nap1l2	0.0793674	0.134315	0.279346	0.0176228	0.0736099	ENSMUSG00000082229
Rps6ka3	0.22512	0.134281	3.68426	0.0176423	0.0736679	ENSMUSG00000031309
Eef1e1	0.114165	0.134248	2.95202	0.0176611	0.0737231	ENSMUSG00000001707
Prdx2	0.117966	0.13421	4.33367	0.0176826	0.0737893	ENSMUSG00000005161
Smim3	0.373042	0.134186	17.6879	0.0176968	0.0738098	ENSMUSG00000038059
Nsun6	0.121127	0.134182	7.76429	0.0176988	0.0738098	ENSMUSG00000026707
A930012L18Rik	0.147078	0.134102	7.68511	0.0177449	0.0739783	ENSMUSG00000097610
Zmat4	0.203169	0.134086	10.9289	0.0177537	0.0739916	ENSMUSG00000037492
Pacs1	0.234372	0.134064	15.667	0.0177666	0.0740217	ENSMUSG00000024855
Chchd10	0.146819	0.134039	4.79401	0.0177811	0.0740587	ENSMUSG00000049422
Smim10l1	0.288963	0.133994	4.01622	0.0178069	0.0741426	ENSMUSG00000072704
Rb1	0.13625	0.133968	5.13444	0.0178216	0.0741803	ENSMUSG00000022105
Dis3	0.142693	0.133956	11.9195	0.0178287	0.0741863	ENSMUSG00000033166
Ndufa4	0.197113	0.133929	4.57075	0.0178444	0.0742281	ENSMUSG00000029632
Xpc	0.129318	0.133891	13.6802	0.0178664	0.0742958	ENSMUSG00000030094
Rps12	0.219971	0.133881	6.98091	0.0178721	0.0742958	ENSMUSG00000061983
Gm16278	0.230978	0.133842	16.0054	0.0178947	0.0743429	ENSMUSG00000084862
Rfk	0.134492	0.133838	3.19349	0.0178966	0.0743429	ENSMUSG00000024712
Slc4a2	0.175631	0.133817	21.0662	0.0179088	0.0743429	ENSMUSG00000028962
Zc3h6	0.19269	0.133806	6.37415	0.0179155	0.0743429	ENSMUSG00000042851
Zfp13	0.116875	0.133803	16.3485	0.0179168	0.0743429	ENSMUSG00000062012
Aldh3a2	0.116444	0.133792	20.3575	0.0179233	0.0743429	ENSMUSG00000010025
Cdh11	0.101229	0.133785	1.23378	0.0179277	0.0743429	ENSMUSG00000031673
Dpysl4	0.226876	0.133783	15.8964	0.0179288	0.0743429	ENSMUSG00000025478
Elp3	0.0548955	0.133772	6.27372	0.017935	0.0743451	ENSMUSG00000022031
Dhx29	0.125989	0.133758	18.5985	0.0179432	0.0743554	ENSMUSG00000042426
Ypel5	0.128643	0.133734	3.34237	0.0179569	0.0743888	ENSMUSG00000039770
Drg1	0.118705	0.133723	4.79661	0.0179637	0.0743936	ENSMUSG00000020457
Smg1	0.248489	0.133676	4.37877	0.0179905	0.074472	ENSMUSG00000030655
Ak2	0.14196	0.13367	7.22113	0.017994	0.074472	ENSMUSG00000028792
Pigk	0.0815583	0.133631	9.54439	0.0180172	0.0745443	ENSMUSG00000039047
Pgap6	0.1832	0.133611	13.0482	0.0180286	0.0745677	ENSMUSG00000024180
Spata25	0.0761676	0.133601	10.001	0.0180344	0.0745682	ENSMUSG00000017767
Cst3	0.156316	0.133585	4.75638	0.0180439	0.0745843	ENSMUSG00000027447
Ust	0.202294	0.13356	2.26285	0.0180586	0.0746213	ENSMUSG00000047712
Tmem59	0.103555	0.13354	0.243535	0.0180698	0.0746439	ENSMUSG00000028618
Scg5	0.142068	0.133488	4.91741	0.0181001	0.0747384	ENSMUSG00000023236
Fbxo9	0.0672187	0.133474	13.0627	0.0181084	0.0747384	ENSMUSG00000001366
Rbm12b1	0.21111	0.133472	21.8599	0.0181098	0.0747384	ENSMUSG00000046667
Atp8a1	0.155685	0.133458	3.35326	0.018118	0.074749	ENSMUSG00000037685
Lrp12	0.10736	0.133439	7.64648	0.0181292	0.0747713	ENSMUSG00000022305
Dcaf13	0.0854781	0.133415	9.2684	0.0181431	0.0748051	ENSMUSG00000022300
Zc3h15	0.0845365	0.133381	1.94841	0.0181631	0.0748306	ENSMUSG00000027091
Ankrd45	0.17808	0.13337	0.396083	0.0181693	0.0748306	ENSMUSG00000044835
NA	0.160065	0.13337	15.1238	0.0181693	0.0748306	ENSMUSG00000097614
Yju2	0.125986	0.133366	23.0065	0.0181721	0.0748306	ENSMUSG00000003208
4930404N11Rik	0.136362	0.133338	16.4566	0.0181882	0.0748734	ENSMUSG00000020234
Phf13	0.166821	0.133278	12.6568	0.0182237	0.074996	ENSMUSG00000047777
Fubp3	0.354413	0.133255	6.44328	0.0182369	0.0750269	ENSMUSG00000026843
Slc16a2	0.168614	0.133227	16.4642	0.0182538	0.075027	ENSMUSG00000033965
Spdya	0.129567	0.133215	2.98921	0.0182607	0.075027	ENSMUSG00000052525
3110040N11Rik	0.189793	0.133211	5.59469	0.0182631	0.075027	ENSMUSG00000025102
Ttc16	0.163433	0.133211	12.2816	0.0182633	0.075027	ENSMUSG00000039021
Irf2bp1	0.12469	0.133203	13.6737	0.0182679	0.075027	ENSMUSG00000044030
Kank3	0.129135	0.133197	9.36059	0.0182713	0.075027	ENSMUSG00000042099
Wscd2	0.231144	0.133113	16.4	0.0183208	0.0752004	ENSMUSG00000063430
Limd2	0.108187	0.133106	15.955	0.018325	0.0752004	ENSMUSG00000040699
Zfp639	0.103423	0.133088	10.4283	0.0183357	0.0752205	ENSMUSG00000027667
Tmcc2	0.117541	0.133072	17.499	0.0183451	0.0752356	ENSMUSG00000042066
Capn3	0.146197	0.133041	14.1729	0.0183639	0.0752828	ENSMUSG00000079110
Sdhaf4	0.209441	0.133027	5.35376	0.0183721	0.0752828	ENSMUSG00000026154
Dbi	0.194213	0.133024	4.85525	0.0183739	0.0752828	ENSMUSG00000026385
Atp1a3	0.225228	0.132968	16.9922	0.018407	0.0753951	ENSMUSG00000040907
Gm12693	0.162987	0.132941	4.35431	0.0184229	0.0754365	ENSMUSG00000083179
Git1	0.117957	0.132922	8.28001	0.0184343	0.0754597	ENSMUSG00000011877
Lmf2	0.160485	0.132873	19.6777	0.0184637	0.0755566	ENSMUSG00000022614
Mrpl47	0.120584	0.132848	4.20647	0.0184782	0.0755922	ENSMUSG00000037531
Rrp36	0.0873011	0.132809	6.0365	0.0185019	0.0756655	ENSMUSG00000023971
Cerk	0.139214	0.132771	16.8558	0.0185245	0.0757342	ENSMUSG00000035891
Ier2	0.341522	0.132745	17.8578	0.0185403	0.075775	ENSMUSG00000053560
Fbxo11	0.140216	0.132727	3.71976	0.0185506	0.0757935	ENSMUSG00000005371
Clcn7	0.156669	0.132679	16.8486	0.0185795	0.075888	ENSMUSG00000036636
Nkrf	0.127194	0.132629	21.2299	0.0186098	0.0759882	ENSMUSG00000044149
Pparg	0.202435	0.132612	12.1805	0.0186199	0.0760019	ENSMUSG00000000440
Ess2	0.157913	0.132604	15.5234	0.0186248	0.0760019	ENSMUSG00000003527
Unc45a	0.116841	0.132586	15.9492	0.0186355	0.0760219	ENSMUSG00000030533
Bola3	0.14285	0.132547	5.42498	0.0186591	0.0760679	ENSMUSG00000045160
Ulk1	0.177635	0.132542	17.3946	0.0186621	0.0760679	ENSMUSG00000029512
Trak2	0.108069	0.132538	16.7102	0.0186642	0.0760679	ENSMUSG00000026028
Cenpu	0.178046	0.132519	12.3833	0.0186755	0.0760905	ENSMUSG00000031629
Wtap	0.119629	0.132459	4.7675	0.018712	0.0762152	ENSMUSG00000060475
Pcp2	0.132728	0.13244	5.69597	0.0187236	0.0762388	ENSMUSG00000004630
Atl2	0.102091	0.13239	4.18684	0.0187538	0.0763381	ENSMUSG00000059811
Slc7a8	0.165051	0.132353	14.2925	0.0187764	0.0764034	ENSMUSG00000022180
Cfap65	0.283941	0.132344	14.4399	0.0187815	0.0764034	ENSMUSG00000047021
Cntfr	0.467569	0.132293	17.1309	0.0188128	0.0764897	ENSMUSG00000028444
Isyna1	0.140954	0.13229	18.3998	0.0188144	0.0764897	ENSMUSG00000019139
Irs2	0.324156	0.132272	16.7483	0.018825	0.076509	ENSMUSG00000038894
Cnn2	0.486042	0.132241	12.1241	0.0188441	0.0765628	ENSMUSG00000004665
Smim13	0.115376	0.132202	2.40617	0.0188679	0.0766176	ENSMUSG00000091264
Coa3	0.219937	0.1322	5.37435	0.0188693	0.0766176	ENSMUSG00000017188
Parp12	0.339043	0.132185	7.16457	0.0188784	0.0766309	ENSMUSG00000038507
Pvr	0.25437	0.132164	18.8027	0.0188908	0.0766575	ENSMUSG00000040511
Park7	0.150859	0.13215	5.67972	0.0188998	0.0766702	ENSMUSG00000028964
Gaa	0.152845	0.132109	15.9081	0.0189243	0.0767459	ENSMUSG00000025579
Nipal2	0.174046	0.132033	12.1041	0.0189712	0.0768741	ENSMUSG00000038879
Stmn4	0.152646	0.132031	7.59264	0.0189723	0.0768741	ENSMUSG00000022044
Pfdn1	0.174866	0.132016	5.73401	0.0189812	0.0768741	ENSMUSG00000024346
2210408I21Rik	0.140922	0.132012	12.7237	0.0189837	0.0768741	ENSMUSG00000071252
Sorbs1	0.255936	0.13201	18.5275	0.0189853	0.0768741	ENSMUSG00000025006
Wfs1	0.159571	0.131915	16.6525	0.0190432	0.0770605	ENSMUSG00000039474
Arl16	0.128072	0.131909	6.59144	0.0190471	0.0770605	ENSMUSG00000057594
Gm17066	0.292164	0.131906	5.96474	0.019049	0.0770605	ENSMUSG00000091509
Mrpl19	0.0943801	0.131896	3.77005	0.0190548	0.0770605	ENSMUSG00000030045
Nans	0.164089	0.131859	1.92053	0.0190778	0.0771298	ENSMUSG00000028334
Zfhx2os	0.435209	0.131831	17.9736	0.0190953	0.0771765	ENSMUSG00000093452
2810025M15Rik	0.143971	0.131798	5.96989	0.0191153	0.0772168	ENSMUSG00000049881
Polr3e	0.105552	0.131795	10.1399	0.019117	0.0772168	ENSMUSG00000030880
Tpm3	0.107207	0.131775	2.85702	0.0191298	0.0772302	ENSMUSG00000027940
Fcgr3	0.277297	0.131771	9.44948	0.0191322	0.0772302	ENSMUSG00000059498
Preb	0.0483667	0.131749	8.99669	0.0191455	0.0772505	ENSMUSG00000045302
Taf3	0.111816	0.131739	20.1737	0.0191518	0.0772505	ENSMUSG00000025782
Dag1	0.155932	0.131717	17.0903	0.0191652	0.0772505	ENSMUSG00000039952
Ube4bos1	0.300363	0.131707	16.443	0.0191714	0.0772505	ENSMUSG00000085819
Ngrn	0.124879	0.131704	3.18736	0.0191733	0.0772505	ENSMUSG00000047084
Rnd2	0.18843	0.131701	5.24177	0.0191751	0.0772505	ENSMUSG00000001313
Mrpl21	0.128122	0.131696	3.97104	0.0191785	0.0772505	ENSMUSG00000024829
1110038F14Rik	0.152525	0.131643	3.7225	0.0192111	0.0773581	ENSMUSG00000063236
Hddc2	0.148611	0.13163	5.27929	0.0192189	0.0773657	ENSMUSG00000000295
Stap1	0.483192	0.131575	7.14996	0.0192535	0.0774726	ENSMUSG00000029254
Cox14	0.1936	0.131559	4.1613	0.0192629	0.0774726	ENSMUSG00000023020
Usp28	0.153867	0.131559	9.20341	0.0192632	0.0774726	ENSMUSG00000032267
Sap18b	0.164817	0.131505	5.19891	0.0192965	0.0775753	ENSMUSG00000061104
Tubgcp5	0.125409	0.131499	2.62598	0.0193006	0.0775753	ENSMUSG00000033790
Amotl2	0.233721	0.131479	18.3434	0.0193132	0.0776023	ENSMUSG00000032531
Mrpl30	0.132522	0.13144	4.5065	0.019337	0.0776575	ENSMUSG00000026087
Micos13	0.178335	0.131438	5.53947	0.0193388	0.0776575	ENSMUSG00000049760
Gatd1	0.151689	0.131355	4.7741	0.0193905	0.0778415	ENSMUSG00000051007
Kdm4b	0.17078	0.131342	16.7362	0.0193983	0.0778488	ENSMUSG00000024201
NA	0.187702	0.131331	8.2241	0.0194055	0.0778538	ENSMUSG00000071860
Daxx	0.124272	0.131312	16.9147	0.0194169	0.0778684	ENSMUSG00000002307
Nmt1	0.0836594	0.131298	18.5535	0.0194261	0.0778684	ENSMUSG00000020936
Tmem234	0.152951	0.131296	4.66395	0.019427	0.0778684	ENSMUSG00000028797
Zfp7	0.199918	0.131281	18.5275	0.0194364	0.0778824	ENSMUSG00000033669
Ndufb6	0.154837	0.131251	4.66369	0.0194553	0.0779343	ENSMUSG00000071014
Noa1	0.084269	0.131204	19.1725	0.0194847	0.078028	ENSMUSG00000036285
Rabggtb	0.111123	0.131187	3.29618	0.0194958	0.0780487	ENSMUSG00000038975
Rnf5	0.12777	0.131141	4.07196	0.0195244	0.0781394	ENSMUSG00000015478
Commd2	0.141462	0.131119	2.94814	0.0195386	0.0781525	ENSMUSG00000036513
Pcnx3	0.192741	0.131117	15.1937	0.0195396	0.0781525	ENSMUSG00000054874
Endod1	0.132909	0.131106	17.8686	0.0195468	0.0781574	ENSMUSG00000037419
Tenm2	0.178579	0.131089	8.53677	0.019557	0.0781743	ENSMUSG00000049336
4930563E22Rik	0.189625	0.131078	4.76629	0.0195642	0.0781793	ENSMUSG00000053574
BC005537	0.204288	0.131062	5.1311	0.0195746	0.0781926	ENSMUSG00000019132
Setmar	0.136025	0.131053	0.880774	0.0195801	0.0781926	ENSMUSG00000034639
Ppp2r2c	0.0950121	0.131044	17.0781	0.0195855	0.0781926	ENSMUSG00000029120
Arpin	0.201101	0.130891	7.86326	0.0196822	0.0785549	ENSMUSG00000039043
Churc1	0.216922	0.130855	5.17531	0.0197053	0.0786229	ENSMUSG00000090258
Mgat4a	0.109314	0.130774	19.7126	0.019757	0.0788056	ENSMUSG00000026110
Gfra4	0.0893955	0.130753	8.90288	0.0197699	0.078824	ENSMUSG00000027316
Atp5mpl	0.216027	0.130741	4.07611	0.0197778	0.078824	ENSMUSG00000021290
Ifnar2	0.110856	0.130734	14.0501	0.0197825	0.078824	ENSMUSG00000022971
Mindy2	0.110214	0.130729	15.4192	0.0197857	0.078824	ENSMUSG00000042444
Nagk	0.13835	0.130697	7.65352	0.0198061	0.0788662	ENSMUSG00000034744
Paip2	0.165375	0.130693	2.62112	0.0198084	0.0788662	ENSMUSG00000037058
Rims2	0.147492	0.130682	12.4183	0.0198153	0.0788697	ENSMUSG00000037386
Cited2	0.253812	0.130639	18.1111	0.0198426	0.0789391	ENSMUSG00000039910
Tsnax	0.0953856	0.130636	11.3555	0.0198447	0.0789391	ENSMUSG00000056820
Sstr4	0.361166	0.130615	18.2458	0.019858	0.0789676	ENSMUSG00000037014
Clcc1	0.108994	0.130563	9.74933	0.0198913	0.0790763	ENSMUSG00000027884
Snrnp25	0.189512	0.130453	4.87225	0.0199621	0.0793334	ENSMUSG00000040767
Svbp	0.192417	0.130444	4.0613	0.0199681	0.0793334	ENSMUSG00000028643
H2az1	0.15831	0.130433	4.2856	0.0199747	0.0793355	ENSMUSG00000037894
Mkks	0.118193	0.130364	1.54206	0.0200194	0.0794658	ENSMUSG00000027274
Exosc5	0.137418	0.130364	3.60307	0.0200196	0.0794658	ENSMUSG00000061286
Arhgef10l	0.117399	0.130333	12.8895	0.0200393	0.0795083	ENSMUSG00000040964
Ranbp2	0.109586	0.130328	1.85731	0.0200425	0.0795083	ENSMUSG00000003226
Gm12709	0.115524	0.130238	6.98938	0.0201005	0.0797019	ENSMUSG00000085181
Zkscan14	0.105971	0.13021	12.1634	0.0201186	0.0797019	ENSMUSG00000029627
Snx3	0.10265	0.130202	0.615215	0.0201239	0.0797019	ENSMUSG00000019804
Nrarp	0.46713	0.130191	13.8149	0.0201313	0.0797019	ENSMUSG00000078202
Gm26631	0.152426	0.130191	3.53645	0.0201315	0.0797019	ENSMUSG00000097445
Plekha6	0.130334	0.130185	15.4846	0.0201352	0.0797019	ENSMUSG00000041757
Mapkapk2	0.275102	0.130175	15.116	0.0201417	0.0797019	ENSMUSG00000016528
Mapkbp1	0.106853	0.13017	19.4922	0.0201449	0.0797019	ENSMUSG00000033902
Per1	0.377868	0.130168	14.7461	0.020146	0.0797019	ENSMUSG00000020893
Sec24c	0.123318	0.130144	18.2439	0.0201614	0.0797387	ENSMUSG00000039367
Ergic2	0.140193	0.130119	4.68587	0.0201782	0.0797655	ENSMUSG00000030304
Impdh2-ps	0.0792146	0.130115	16.5186	0.0201804	0.0797655	ENSMUSG00000071041
Fbxo28	0.105519	0.130103	19.3267	0.0201882	0.0797723	ENSMUSG00000047539
Tufm	0.0913741	0.130081	20.5349	0.0202027	0.0798054	ENSMUSG00000073838
Nfkb2	0.447088	0.130057	5.1167	0.0202179	0.0798414	ENSMUSG00000025225
Pno1	0.134861	0.13004	5.39649	0.0202293	0.0798423	ENSMUSG00000020116
Pnrc2	0.131621	0.130038	17.3792	0.0202303	0.0798423	ENSMUSG00000028675
Zfp94	0.114743	0.13002	8.586	0.0202422	0.0798653	ENSMUSG00000074282
Osbpl2	0.131527	0.130002	12.6926	0.0202541	0.079888	ENSMUSG00000039050
Exoc6b	0.132282	0.129983	19.5444	0.0202661	0.0799116	ENSMUSG00000033769
Ncoa4	0.184153	0.129961	18.3701	0.0202809	0.0799456	ENSMUSG00000056234
Mars2	0.122791	0.129915	18.2638	0.0203105	0.0800383	ENSMUSG00000046994
Rims4	0.209127	0.129814	16.3211	0.0203768	0.0802754	ENSMUSG00000035226
Sik2	0.293079	0.129793	19.7867	0.0203907	0.0803059	ENSMUSG00000037112
Msx1	0.489949	0.129716	12.3217	0.0204414	0.0804692	ENSMUSG00000048450
Ankrd54	0.106057	0.129711	13.9653	0.0204449	0.0804692	ENSMUSG00000033055
Grik4	0.114578	0.129699	15.6454	0.0204523	0.0804692	ENSMUSG00000032017
Zfp26	0.23907	0.129693	3.81718	0.0204567	0.0804692	ENSMUSG00000063108
Slc25a11	0.0743442	0.129678	9.11651	0.0204665	0.0804835	ENSMUSG00000014606
Bola2	0.228832	0.129589	6.14879	0.0205251	0.0806475	ENSMUSG00000047721
Snx8	0.35601	0.129587	19.4317	0.020526	0.0806475	ENSMUSG00000029560
Gm43126	0.287819	0.129586	15.6241	0.0205267	0.0806475	ENSMUSG00000107379
Eftud2	0.131642	0.129558	16.836	0.0205457	0.080698	ENSMUSG00000020929
Jade1	0.129394	0.129523	12.4898	0.0205683	0.08074	ENSMUSG00000025764
Rpap1	0.176542	0.129523	16.5995	0.0205687	0.08074	ENSMUSG00000034032
Prorsd1	0.269079	0.129471	3.87067	0.0206031	0.0808508	ENSMUSG00000032673
Chmp4c	0.104234	0.129455	20.8385	0.0206135	0.0808638	ENSMUSG00000027536
Thtpa	0.127643	0.129447	7.35407	0.0206188	0.0808638	ENSMUSG00000045691
Cdk11b	0.139196	0.129344	7.43779	0.0206877	0.0811098	ENSMUSG00000029062
Armc6	0.0803936	0.129314	14.7641	0.0207071	0.0811404	ENSMUSG00000002343
Vps53	0.081389	0.129313	18.4669	0.0207079	0.0811404	ENSMUSG00000017288
Marchf8	0.123028	0.129284	17.8649	0.0207274	0.0811926	ENSMUSG00000025702
Rad21	0.167317	0.129103	3.84232	0.0208485	0.0816406	ENSMUSG00000022314
Gm37486	0.186583	0.129094	6.94908	0.0208542	0.0816406	ENSMUSG00000104126
Gm26620	0.145737	0.129078	9.99207	0.020865	0.0816585	ENSMUSG00000096968
Man2b1	0.180608	0.128999	15.1199	0.020918	0.0818414	ENSMUSG00000005142
Birc2	0.0985418	0.128977	21.9589	0.0209326	0.0818741	ENSMUSG00000057367
Plcxd2	0.148363	0.128874	2.90449	0.0210024	0.0821223	ENSMUSG00000087141
Twsg1	0.116667	0.128834	21.31	0.0210295	0.0822041	ENSMUSG00000024098
Zfp954	0.119583	0.128784	17.4407	0.0210633	0.0822949	ENSMUSG00000062116
Ppp2cb	0.218849	0.128781	4.8865	0.0210653	0.0822949	ENSMUSG00000009630
BC005624	0.100604	0.128761	5.37791	0.0210786	0.0823071	ENSMUSG00000026851
Bcl6	0.373204	0.128758	19.6489	0.021081	0.0823071	ENSMUSG00000022508
Zfhx2	0.252103	0.128744	17.9283	0.0210901	0.0823179	ENSMUSG00000040721
Pcmtd2	0.0826179	0.128729	22.0286	0.0211006	0.0823222	ENSMUSG00000027589
Gba2	0.103125	0.128724	16.5754	0.0211037	0.0823222	ENSMUSG00000028467
Tmem259	0.133359	0.128712	11.3648	0.0211117	0.0823285	ENSMUSG00000013858
Timm13	0.197721	0.128697	5.5715	0.0211218	0.0823331	ENSMUSG00000020219
Mideas	0.271241	0.128692	15.6701	0.0211254	0.0823331	ENSMUSG00000042507
Csnk2a1	0.150967	0.128644	5.163	0.021158	0.0824141	ENSMUSG00000074698
Pld2	0.211574	0.128643	18.5778	0.0211588	0.0824141	ENSMUSG00000020828
Cisd1	0.163145	0.128611	4.51712	0.0211803	0.0824737	ENSMUSG00000037710
Dnlz	0.136106	0.128594	5.99699	0.0211923	0.0824877	ENSMUSG00000075467
Sh2b2	0.242551	0.128579	18.6749	0.0212025	0.0824877	ENSMUSG00000005057
Mcm3ap	0.117961	0.128562	16.2848	0.0212142	0.0824877	ENSMUSG00000001150
Eif4h	0.0658816	0.128562	4.94331	0.0212143	0.0824877	ENSMUSG00000040731
Nop53	0.088808	0.128553	5.39011	0.0212201	0.0824877	ENSMUSG00000041560
Fam13a	0.205441	0.128551	15.4607	0.0212217	0.0824877	ENSMUSG00000037709
Snhg3	0.193283	0.128524	5.25779	0.0212397	0.0825331	ENSMUSG00000085241
Fhod3	0.185168	0.128428	7.62979	0.0213057	0.0827651	ENSMUSG00000034295
Brat1	0.178471	0.128403	15.1042	0.0213224	0.0828054	ENSMUSG00000000148
Vdac3	0.117916	0.128381	5.84079	0.0213376	0.0828352	ENSMUSG00000008892
Pfn2	0.11605	0.12836	3.73341	0.0213522	0.0828352	ENSMUSG00000027805
Naa20	0.153356	0.128357	4.5756	0.0213545	0.0828352	ENSMUSG00000002728
Slc35a3	0.132283	0.128355	5.25923	0.0213554	0.0828352	ENSMUSG00000027957
Pex12	0.13107	0.128334	3.43445	0.0213701	0.0828677	ENSMUSG00000018733
Hk2	0.296593	0.128299	4.88695	0.0213938	0.0829351	ENSMUSG00000000628
Sult4a1	0.0563709	0.12828	9.12942	0.0214073	0.0829629	ENSMUSG00000018865
Gm2065	0.197615	0.128253	7.66625	0.0214258	0.0830098	ENSMUSG00000102882
Rnf40	0.0767749	0.128235	16.8433	0.021438	0.0830325	ENSMUSG00000030816
Zfp39	0.236546	0.128218	4.10241	0.02145	0.083045	ENSMUSG00000037001
Tmem191c	0.129296	0.128212	6.80247	0.0214539	0.083045	ENSMUSG00000055692
Bbs2	0.116139	0.12818	14.3223	0.0214758	0.0831052	ENSMUSG00000031755
Ktn1	0.110594	0.128154	5.62573	0.0214937	0.0831501	ENSMUSG00000021843
Cox7c	0.199162	0.128139	4.77284	0.0215045	0.0831671	ENSMUSG00000017778
Zfp532	0.120886	0.128055	21.6756	0.0215621	0.0833652	ENSMUSG00000042439
Map1s	0.173339	0.127999	14.9758	0.0216012	0.0834691	ENSMUSG00000019261
Bhlhb9	0.122043	0.127998	21.507	0.0216017	0.0834691	ENSMUSG00000072964
Ppt1	0.167847	0.127972	5.8277	0.0216196	0.0835038	ENSMUSG00000028657
Pdk2	0.167376	0.127967	19.1245	0.0216234	0.0835038	ENSMUSG00000038967
Fam98c	0.0882024	0.12792	6.91518	0.0216562	0.0836056	ENSMUSG00000030590
Gtf3c4	0.11843	0.127903	16.0381	0.0216675	0.083625	ENSMUSG00000035666
Hivep3	0.214588	0.127887	16.9933	0.0216788	0.0836437	ENSMUSG00000028634
Tmem150a	0.143498	0.127871	11.4914	0.0216899	0.083662	ENSMUSG00000055912
S1pr3	0.196148	0.127841	20.312	0.021711	0.0837002	ENSMUSG00000067586
Hsd17b10	0.137759	0.127839	4.93332	0.0217126	0.0837002	ENSMUSG00000025260
Pip4k2c	0.162824	0.127804	14.9648	0.0217367	0.0837673	ENSMUSG00000025417
Strada	0.111754	0.127795	11.6889	0.0217428	0.0837673	ENSMUSG00000069631
Gm26524	0.179498	0.127736	4.95161	0.0217843	0.0839024	ENSMUSG00000102495
Eogt	0.175056	0.127714	15.8705	0.0217994	0.0839359	ENSMUSG00000035245
Mex3b	0.12346	0.127682	3.66129	0.0218222	0.083999	ENSMUSG00000057706
Wdr46	0.099542	0.127619	11.4349	0.0218663	0.0841354	ENSMUSG00000024312
Ppp3cb	0.180356	0.127613	3.99898	0.0218705	0.0841354	ENSMUSG00000021816
Tln1	0.149905	0.127602	4.06408	0.0218778	0.0841391	ENSMUSG00000028465
Fam118a	0.0993412	0.127591	12.4998	0.0218858	0.0841427	ENSMUSG00000022434
Pradc1	0.119362	0.127583	9.61024	0.0218916	0.0841427	ENSMUSG00000030008
4731419I09Rik	0.257897	0.127548	15.8723	0.0219158	0.0842109	ENSMUSG00000097004
D630045J12Rik	0.17477	0.127516	22.2514	0.0219388	0.0842746	ENSMUSG00000063455
Slk	0.166243	0.127498	6.00225	0.0219515	0.0842984	ENSMUSG00000025060
Bag1	0.174933	0.127482	6.16394	0.0219623	0.0842984	ENSMUSG00000028416
Arhgap24	0.319638	0.127472	0.0240183	0.02197	0.0842984	ENSMUSG00000057315
Nlgn1	0.202176	0.12747	5.27029	0.0219707	0.0842984	ENSMUSG00000063887
Slit2	0.1251	0.127458	8.58335	0.0219795	0.0843075	ENSMUSG00000031558
Mbnl2	0.105743	0.127408	19.8713	0.0220151	0.0844192	ENSMUSG00000022139
Slc16a1	0.13302	0.127369	10.697	0.0220424	0.084499	ENSMUSG00000032902
Rnf144a	0.137762	0.127335	10.1674	0.0220663	0.084566	ENSMUSG00000020642
Wasf1	0.204332	0.127304	7.14845	0.0220885	0.0846262	ENSMUSG00000019831
Fbxl22	0.20884	0.127251	7.01059	0.0221259	0.0847448	ENSMUSG00000050503
Rgs3	0.143747	0.127227	5.8838	0.0221431	0.0847859	ENSMUSG00000059810
Tspan14	0.115024	0.127178	16.8248	0.0221781	0.0848475	ENSMUSG00000037824
Zfp783	0.196199	0.127177	13.685	0.0221782	0.0848475	ENSMUSG00000072653
Camta2	0.188857	0.127177	15.6972	0.0221786	0.0848475	ENSMUSG00000040712
Vwa5b2	0.144969	0.127163	14.6187	0.0221887	0.0848612	ENSMUSG00000046613
2210016L21Rik	0.108302	0.127152	6.3085	0.0221961	0.0848649	ENSMUSG00000029559
Usp32	0.112309	0.127043	0.608981	0.0222742	0.0851387	ENSMUSG00000000804
Smg5	0.193288	0.127029	17.5455	0.0222838	0.0851505	ENSMUSG00000001415
Zfp24	0.0902781	0.12698	1.77731	0.0223188	0.0852592	ENSMUSG00000051469
Ppp5c	0.068758	0.126921	12.4428	0.0223613	0.0853844	ENSMUSG00000003099
Epm2aip1	0.0985101	0.126917	22.554	0.0223646	0.0853844	ENSMUSG00000046785
Cstf2t	0.0643685	0.126897	5.89748	0.0223788	0.0853994	ENSMUSG00000053536
Ppip5k2	0.124697	0.126886	4.92668	0.0223864	0.0853994	ENSMUSG00000040648
Itpr1	0.0848956	0.126882	3.52759	0.0223897	0.0853994	ENSMUSG00000030102
Nrxn3	0.151235	0.126869	7.14992	0.0223988	0.0853994	ENSMUSG00000066392
Ube2o	0.107392	0.126862	9.17823	0.022404	0.0853994	ENSMUSG00000020802
Klhl22	0.089914	0.126857	15.3985	0.0224076	0.0853994	ENSMUSG00000022750
Cfl2	0.0819028	0.126758	2.0861	0.0224789	0.0856454	ENSMUSG00000062929
2010315B03Rik	0.105818	0.126735	0.276718	0.0224955	0.0856454	ENSMUSG00000074829
Tmem68	0.115927	0.126731	0.0147742	0.0224978	0.0856454	ENSMUSG00000028232
Nsmce3	0.114616	0.126731	1.33988	0.0224983	0.0856454	ENSMUSG00000070520
Gm4459	0.175285	0.126716	4.72663	0.0225091	0.0856615	ENSMUSG00000083626
Mon1b	0.140079	0.126621	20.0007	0.0225773	0.0858906	ENSMUSG00000078908
Ipo4	0.1341	0.126614	15.5767	0.0225824	0.0858906	ENSMUSG00000002319
Tmem88b	0.509259	0.126566	1.70354	0.0226174	0.0859911	ENSMUSG00000073680
Gm16153	0.113335	0.12656	0.381078	0.022622	0.0859911	ENSMUSG00000085687
Txndc9	0.127647	0.126539	3.98032	0.0226367	0.0860064	ENSMUSG00000058407
Arid1a	0.181581	0.126536	6.47143	0.0226391	0.0860064	ENSMUSG00000007880
Retreg3	0.241895	0.126471	18.9764	0.0226863	0.0861605	ENSMUSG00000017802
Dtnb	0.0820118	0.126339	14.1343	0.0227823	0.0864966	ENSMUSG00000071454
Slc1a6	0.205096	0.126332	20.5875	0.022788	0.0864966	ENSMUSG00000005357
Gm43372	0.10292	0.126295	11.3445	0.0228145	0.0865721	ENSMUSG00000107335
Pde7b	0.267544	0.126277	23.3457	0.0228276	0.0865966	ENSMUSG00000019990
Lpcat4	0.136283	0.126229	13.6159	0.0228634	0.0866845	ENSMUSG00000027134
Gm28902	0.122898	0.126228	2.41629	0.0228639	0.0866845	ENSMUSG00000100556
Ebpl	0.200838	0.126138	2.2262	0.0229299	0.0869095	ENSMUSG00000021928
Grip1	0.153169	0.126085	9.06172	0.0229686	0.0869749	ENSMUSG00000034813
Gm9899	0.127606	0.126074	9.70362	0.0229766	0.0869749	ENSMUSG00000053214
Tbc1d2	0.470222	0.126069	16.0917	0.0229807	0.0869749	ENSMUSG00000039813
Fastkd2	0.168299	0.126069	23.4016	0.0229808	0.0869749	ENSMUSG00000025962
Tcea1	0.119359	0.126049	3.35115	0.0229953	0.0869749	ENSMUSG00000033813
Wdr55	0.122586	0.126046	20.0812	0.0229976	0.0869749	ENSMUSG00000042660
Sf3b2	0.066889	0.126036	9.38883	0.0230045	0.0869749	ENSMUSG00000024853
Igfbp2	0.145817	0.126035	12.6301	0.0230055	0.0869749	ENSMUSG00000039323
Casp2	0.193952	0.126024	16.4309	0.0230134	0.0869749	ENSMUSG00000029863
Aloxe3	0.19726	0.126024	8.27394	0.0230136	0.0869749	ENSMUSG00000020892
Stk32c	0.295495	0.12593	16.8829	0.0230829	0.0872031	ENSMUSG00000015981
Dctn1	0.138881	0.125924	16.579	0.0230873	0.0872031	ENSMUSG00000031865
Trim3	0.162998	0.125911	14.6269	0.0230973	0.0872159	ENSMUSG00000036989
Ptma	0.182219	0.125849	20.9733	0.0231432	0.0873639	ENSMUSG00000026238
Noct	0.12393	0.125825	18.0159	0.023161	0.0874059	ENSMUSG00000023087
Tmem39a	0.190298	0.125757	18.3622	0.0232116	0.0875505	ENSMUSG00000002845
Psme2b	0.177663	0.125755	5.10644	0.0232127	0.0875505	ENSMUSG00000078153
Efcab12	0.373396	0.125714	18.8963	0.0232434	0.0876401	ENSMUSG00000030321
Ttbk2	0.173686	0.125705	1.91133	0.0232498	0.0876401	ENSMUSG00000090100
Nemp2	0.299997	0.125671	5.93496	0.0232753	0.0876939	ENSMUSG00000043015
Glce	0.104231	0.125668	9.86588	0.0232775	0.0876939	ENSMUSG00000032252
Ehd3	0.111277	0.125656	18.6515	0.0232867	0.0877032	ENSMUSG00000024065
Fam118b	0.120362	0.125632	15.9684	0.0233045	0.0877223	ENSMUSG00000050471
Matk	0.0744687	0.125631	7.71146	0.0233052	0.0877223	ENSMUSG00000004933
Ift122	0.135302	0.125622	17.5002	0.0233118	0.0877223	ENSMUSG00000030323
St8sia3os	0.113075	0.125608	20.941	0.0233222	0.0877291	ENSMUSG00000086128
Abhd2	0.64797	0.125596	6.62344	0.0233316	0.0877291	ENSMUSG00000039202
Srbd1	0.174608	0.125593	21.9702	0.0233337	0.0877291	ENSMUSG00000024135
Elfn2	0.390396	0.125536	16.6377	0.023376	0.0878628	ENSMUSG00000043460
Xylb	0.231615	0.125524	12.1609	0.0233849	0.0878711	ENSMUSG00000035769
Septin6	0.0967191	0.125507	9.64965	0.0233978	0.0878943	ENSMUSG00000050379
Magi1	0.353558	0.125477	6.01999	0.0234202	0.0879534	ENSMUSG00000045095
Klhl36	0.141826	0.125462	18.6428	0.023432	0.0879724	ENSMUSG00000031828
Plk5	0.215604	0.125417	21.901	0.0234654	0.0880727	ENSMUSG00000035486
Inpp1	0.0709299	0.125388	19.6472	0.0234869	0.0881281	ENSMUSG00000026102
Pdss2	0.108492	0.125305	5.98543	0.0235498	0.0883388	ENSMUSG00000038240
Traf7	0.078304	0.125292	16.2003	0.0235594	0.0883496	ENSMUSG00000052752
Clk4	0.161723	0.125277	12.066	0.0235708	0.0883617	ENSMUSG00000020385
Cox20	0.149514	0.12527	4.68571	0.0235762	0.0883617	ENSMUSG00000026500
Tle2	0.215561	0.125154	16.0568	0.0236635	0.0886637	ENSMUSG00000034771
Heatr5b	0.165555	0.12513	18.1609	0.0236817	0.088693	ENSMUSG00000039414
Isca1	0.0825564	0.125126	2.54076	0.0236849	0.088693	ENSMUSG00000044792
Ccdc126	0.140096	0.125111	23.267	0.0236964	0.088711	ENSMUSG00000050786
NA	0.339942	0.125072	5.19215	0.023726	0.0887961	ENSMUSG00000097505
Nfatc2	0.148286	0.125031	21.3667	0.0237572	0.0888876	ENSMUSG00000027544
Fgfbp3	0.135688	0.124976	1.11039	0.023799	0.0890187	ENSMUSG00000047632
Pwp1	0.149182	0.124902	16.5141	0.0238552	0.0892033	ENSMUSG00000001785
Dgkz	0.180436	0.124893	15.4838	0.0238624	0.0892049	ENSMUSG00000040479
Dhrs13os	0.204442	0.124828	4.12973	0.0239121	0.0893652	ENSMUSG00000087050
Cacybp	0.100946	0.124801	2.4433	0.0239329	0.0894175	ENSMUSG00000014226
Ctdspl	0.167086	0.124721	10.6798	0.0239942	0.0895768	ENSMUSG00000047409
Washc3	0.132151	0.124718	4.18783	0.023996	0.0895768	ENSMUSG00000020056
Herpud2	0.0997141	0.124718	17.1708	0.0239961	0.0895768	ENSMUSG00000008429
Akap1	0.110315	0.124702	12.5849	0.0240085	0.0895977	ENSMUSG00000018428
Hivep1	0.125609	0.12463	23.1903	0.0240636	0.0897542	ENSMUSG00000021366
Alg8	0.156586	0.12463	20.0094	0.0240642	0.0897542	ENSMUSG00000035704
Apc2	0.211769	0.12462	16.9805	0.0240718	0.0897572	ENSMUSG00000020135
Bpgm	0.0979212	0.124588	6.07844	0.0240964	0.0898232	ENSMUSG00000038871
Ppp1r3g	0.45531	0.124569	13.7372	0.0241107	0.0898298	ENSMUSG00000050423
Gm37305	0.150789	0.124562	15.5256	0.0241165	0.0898298	ENSMUSG00000103041
Pole4	0.103108	0.124559	6.23487	0.0241187	0.0898298	ENSMUSG00000030042
Cryzl1	0.137253	0.124507	4.75606	0.0241584	0.0899521	ENSMUSG00000058240
Adgrd1	0.24418	0.124479	1.96751	0.0241801	0.0900072	ENSMUSG00000044017
Fancm	0.172303	0.124465	9.93666	0.0241916	0.0900245	ENSMUSG00000055884
Sidt2	0.114652	0.124426	19.1468	0.0242213	0.0901094	ENSMUSG00000034908
Mrpl15	0.0993983	0.124406	3.47208	0.0242366	0.0901405	ENSMUSG00000033845
Tesk1	0.208109	0.124389	9.54216	0.0242498	0.0901639	ENSMUSG00000028458
Metap2	0.160934	0.124325	4.38934	0.0242994	0.090323	ENSMUSG00000036112
Gm37915	0.17687	0.124309	21.8643	0.024312	0.0903441	ENSMUSG00000103270
1110035H17Rik	0.0946534	0.124245	7.50858	0.0243617	0.0905032	ENSMUSG00000099098
Adam23	0.29951	0.124228	7.63603	0.024375	0.0905245	ENSMUSG00000025964
Zmat2	0.194036	0.12422	4.80958	0.0243813	0.0905245	ENSMUSG00000001383
Tepsin	0.156517	0.1242	14.9712	0.0243973	0.0905581	ENSMUSG00000025377
Zfp641	0.160596	0.124186	9.2024	0.0244079	0.0905719	ENSMUSG00000022987
Pdcd2l	0.0829795	0.124143	5.5858	0.0244412	0.09067	ENSMUSG00000002635
Napg	0.0495002	0.124122	4.08524	0.0244579	0.090706	ENSMUSG00000024581
Ccdc58	0.144531	0.124093	4.90298	0.0244806	0.0907519	ENSMUSG00000075229
Plod2	0.24515	0.124089	4.93168	0.0244841	0.0907519	ENSMUSG00000032374
Pan2	0.156403	0.124069	15.9822	0.0244992	0.0907823	ENSMUSG00000005682
Hnrnpa3	0.11593	0.124053	3.79989	0.0245118	0.090803	ENSMUSG00000059005
Xpa	0.106129	0.124033	5.09487	0.0245274	0.0908352	ENSMUSG00000028329
A430035B10Rik	0.206258	0.123886	8.82952	0.0246434	0.091239	ENSMUSG00000087305
Crocc	0.13384	0.123876	4.56879	0.0246509	0.0912411	ENSMUSG00000040860
Mpnd	0.0996398	0.123817	8.93764	0.0246973	0.0913814	ENSMUSG00000003199
Scube1	0.141868	0.12381	8.58163	0.0247028	0.0913814	ENSMUSG00000016763
Cant1	0.12483	0.123767	17.2925	0.0247368	0.0914816	ENSMUSG00000025575
Zdhhc22	0.269306	0.123744	17.4545	0.0247552	0.0915056	ENSMUSG00000048483
Zfp513	0.107656	0.123741	14.4321	0.0247573	0.0915056	ENSMUSG00000043059
Shroom1	0.160992	0.12371	16.9625	0.0247822	0.0915718	ENSMUSG00000018387
Nedd9	0.207813	0.123637	15.2845	0.02484	0.0917596	ENSMUSG00000021365
Rnf135	0.167814	0.123625	10.9587	0.0248498	0.0917673	ENSMUSG00000020707
Nf1	0.315382	0.123615	4.83846	0.0248575	0.0917673	ENSMUSG00000020716
Prim1	0.170678	0.123608	0.310206	0.0248631	0.0917673	ENSMUSG00000025395
Cntnap5b	0.26252	0.123561	1.09157	0.0249007	0.0918801	ENSMUSG00000067028
Thap7	0.0756664	0.123502	21.644	0.0249471	0.0920254	ENSMUSG00000022760
Gm37940	0.26013	0.123476	3.88684	0.0249679	0.0920763	ENSMUSG00000103899
Gm17690	0.237017	0.123462	5.18548	0.0249792	0.0920919	ENSMUSG00000097204
Tmed8	0.1158	0.123376	20.8608	0.0250482	0.0923071	ENSMUSG00000034111
Lrrc75b	0.210952	0.123371	13.2662	0.0250517	0.0923071	ENSMUSG00000046807
Tm9sf3	0.10651	0.12333	4.36785	0.0250852	0.0924048	ENSMUSG00000025016
Akna	0.445478	0.123299	14.9351	0.0251101	0.0924676	ENSMUSG00000039158
Cct4	0.101278	0.123287	21.3576	0.0251191	0.0924676	ENSMUSG00000007739
Frg1	0.138061	0.123278	5.18546	0.0251268	0.0924676	ENSMUSG00000031590
Lfng	0.422076	0.123273	11.8202	0.0251305	0.0924676	ENSMUSG00000029570
Desi2	0.0987406	0.123229	16.1892	0.0251663	0.0925592	ENSMUSG00000026502
Rc3h2	0.123486	0.123225	23.316	0.0251695	0.0925592	ENSMUSG00000075376
Ppib	0.0945072	0.123213	23.966	0.0251791	0.0925684	ENSMUSG00000032383
Lztfl1	0.165124	0.123185	1.84226	0.0252014	0.0926053	ENSMUSG00000025245
Idh1	0.141615	0.123183	1.09761	0.0252033	0.0926053	ENSMUSG00000025950
NA	0.103206	0.123164	17.4459	0.025218	0.0926335	ENSMUSG00000029386
Mdp1	0.0770769	0.123154	7.34723	0.0252262	0.0926376	ENSMUSG00000002329
Zfp825	0.145548	0.123128	20.7575	0.0252473	0.0926889	ENSMUSG00000069208
Zmynd10	0.175854	0.123098	1.44541	0.0252718	0.0927528	ENSMUSG00000010044
Sec11c	0.178281	0.123087	5.58931	0.0252804	0.0927585	ENSMUSG00000024516
Sh3gl2	0.140187	0.122994	19.1901	0.0253558	0.0930091	ENSMUSG00000028488
Herpud1	0.152705	0.122983	17.9555	0.0253643	0.0930144	ENSMUSG00000031770
Tlcd4	0.135613	0.122969	2.35685	0.0253755	0.0930292	ENSMUSG00000028132
Eprs	0.0892301	0.122941	9.71854	0.0253988	0.0930885	ENSMUSG00000026615
Epb41l3	0.1378	0.122862	2.82861	0.0254625	0.0932936	ENSMUSG00000024044
Trmt44	0.235033	0.122849	17.6455	0.025473	0.0932936	ENSMUSG00000029097
Gm12999	0.179776	0.122845	5.4493	0.0254761	0.0932936	ENSMUSG00000087352
Atg9a	0.387845	0.122798	17.5918	0.0255144	0.0934077	ENSMUSG00000033124
Dcaf12l2	0.239123	0.122765	3.31252	0.0255417	0.0934348	ENSMUSG00000050926
Vwa1	0.201858	0.122763	21.5202	0.025543	0.0934348	ENSMUSG00000042116
Ndufa5	0.195141	0.122763	5.21556	0.0255432	0.0934348	ENSMUSG00000023089
Washc4	0.105881	0.122754	20.3412	0.0255508	0.0934367	ENSMUSG00000034560
Trib2	0.201442	0.122697	20.5258	0.0255966	0.0935781	ENSMUSG00000020601
Hpcal4	0.10716	0.122678	19.0626	0.0256123	0.0936091	ENSMUSG00000046093
Rprd2	0.168058	0.122666	5.66865	0.0256223	0.0936197	ENSMUSG00000028106
Smyd3	0.0829332	0.122647	15.467	0.0256377	0.0936499	ENSMUSG00000055067
Fut11	0.132063	0.122634	17.6115	0.0256487	0.0936638	ENSMUSG00000039357
Fn3krp	0.490123	0.122603	6.41548	0.0256742	0.0937144	ENSMUSG00000039253
Rpl10a	0.118934	0.122599	5.93085	0.0256768	0.0937144	ENSMUSG00000037805
Rnf24	0.0855977	0.122588	21.9552	0.0256864	0.0937232	ENSMUSG00000048911
Iftap	0.136243	0.122556	3.8881	0.0257124	0.0937921	ENSMUSG00000027165
Crhr1	0.163266	0.122432	15.0409	0.0258144	0.0941376	ENSMUSG00000018634
Stub1	0.116773	0.122365	6.4053	0.0258695	0.0943124	ENSMUSG00000039615
Nup50	0.10082	0.12235	15.595	0.0258817	0.0943128	ENSMUSG00000016619
2810459M11Rik	0.203456	0.122348	14.9822	0.025884	0.0943128	ENSMUSG00000026227
Igtp	0.258736	0.122292	7.7068	0.0259298	0.0944535	ENSMUSG00000078853
Cep57	0.167645	0.122257	6.45656	0.0259586	0.094532	ENSMUSG00000031922
Hcn1	0.237588	0.12223	19.0932	0.0259811	0.0945689	ENSMUSG00000021730
Lsm4	0.187315	0.122228	6.37798	0.0259832	0.0945689	ENSMUSG00000031848
Nck2	0.113701	0.122202	3.73282	0.0260049	0.0946217	ENSMUSG00000066877
Tmem50a	0.112304	0.122181	3.23169	0.0260216	0.0946561	ENSMUSG00000028822
Slc10a7	0.215147	0.122137	14.0748	0.0260587	0.0947649	ENSMUSG00000031684
Ippk	0.109361	0.122114	17.7512	0.0260778	0.0948078	ENSMUSG00000021385
Top3a	0.253351	0.122103	18.0581	0.0260869	0.0948117	ENSMUSG00000002814
Tmem60	0.137068	0.122095	2.94257	0.0260933	0.0948117	ENSMUSG00000045435
Cdc123	0.124801	0.121998	3.77239	0.026174	0.0950548	ENSMUSG00000039128
Ndufaf1	0.0854913	0.121997	0.850544	0.0261747	0.0950548	ENSMUSG00000027305
Prdm10	0.117961	0.121961	23.9583	0.0262055	0.0951403	ENSMUSG00000042496
Zfp687	0.25237	0.12193	6.31294	0.0262312	0.0952071	ENSMUSG00000019338
Usp35	0.210198	0.121909	11.9094	0.026249	0.0952279	ENSMUSG00000035713
Dusp16	0.208055	0.121899	1.8841	0.0262573	0.0952279	ENSMUSG00000030203
Zeb1	0.174092	0.121897	1.07399	0.0262587	0.0952279	ENSMUSG00000024238
Zfp710	0.155842	0.121878	20.0735	0.0262743	0.095258	ENSMUSG00000048897
Itch	0.129031	0.121844	19.6169	0.0263028	0.0953348	ENSMUSG00000027598
Sel1l	0.0921305	0.121809	22.8697	0.0263327	0.0954038	ENSMUSG00000020964
Gpi1	0.0936748	0.121804	16.7168	0.0263364	0.0954038	ENSMUSG00000036427
Scn1a	0.151564	0.121754	7.89825	0.0263788	0.0955203	ENSMUSG00000064329
Marchf11	0.182636	0.121749	3.92089	0.0263831	0.0955203	ENSMUSG00000022269
Mettl18	0.142492	0.121726	23.1459	0.0264019	0.0955619	ENSMUSG00000041396
Grk3	0.11168	0.121711	20.3185	0.026415	0.095583	ENSMUSG00000042249
Btbd11	0.255937	0.12169	20.8477	0.0264329	0.0956212	ENSMUSG00000020042
NA	0.104328	0.121642	4.87666	0.0264728	0.0957391	ENSMUSG00000096944
Eef1b2	0.14086	0.121589	5.41532	0.0265182	0.0958541	ENSMUSG00000025967
Smim27	0.147043	0.121587	4.83983	0.0265192	0.0958541	ENSMUSG00000028407
Cops6	0.145645	0.121486	5.91503	0.0266047	0.0961364	ENSMUSG00000019494
Nabp1	0.144594	0.121474	1.1636	0.0266149	0.096147	ENSMUSG00000026107
Ndufab1-ps	0.189537	0.121451	5.04782	0.0266351	0.0961933	ENSMUSG00000091989
Rps6kb2	0.175431	0.121417	13.2504	0.0266634	0.0962691	ENSMUSG00000024830
Mier3	0.310609	0.121397	4.99092	0.0266808	0.0963054	ENSMUSG00000032727
Myh14	0.17089	0.121284	6.35158	0.0267766	0.0966244	ENSMUSG00000030739
Pla2g7	0.248757	0.121271	4.01925	0.0267878	0.0966382	ENSMUSG00000023913
Arl5b	0.192704	0.121233	22.5379	0.02682	0.0966859	ENSMUSG00000017418
Eif4g2	0.101741	0.121233	23.144	0.0268202	0.0966859	ENSMUSG00000005610
Ankrd44	0.261597	0.12123	5.54913	0.0268232	0.0966859	ENSMUSG00000052331
Kctd18	0.0985756	0.121202	4.01255	0.0268467	0.0967204	ENSMUSG00000054770
Scamp2	0.112555	0.121201	18.1543	0.0268475	0.0967204	ENSMUSG00000040188
Dop1b	0.117059	0.121183	18.3339	0.0268628	0.0967489	ENSMUSG00000022946
Zfp53	0.166197	0.121149	2.42344	0.0268922	0.096828	ENSMUSG00000057409
Ctsd	0.0940896	0.121131	17.0559	0.0269076	0.0968331	ENSMUSG00000007891
Tubb3	0.111767	0.12113	17.6387	0.0269084	0.0968331	ENSMUSG00000062380
Gm16172	0.250329	0.121102	15.9833	0.0269326	0.0968496	ENSMUSG00000086472
Zfp454	0.225871	0.1211	17.458	0.0269341	0.0968496	ENSMUSG00000048728
Gm11613	0.197527	0.121099	10.4283	0.0269351	0.0968496	ENSMUSG00000085586
Nos1	0.183089	0.121004	0.767326	0.0270165	0.0970945	ENSMUSG00000029361
Slc6a7	0.199951	0.120996	20.0314	0.0270234	0.0970945	ENSMUSG00000052026
Fstl3	0.179816	0.120994	4.77877	0.0270255	0.0970945	ENSMUSG00000020325
B230354K17Rik	0.121421	0.12097	23.296	0.0270457	0.0971307	ENSMUSG00000097119
Retreg1	0.168251	0.120957	3.22454	0.0270568	0.0971307	ENSMUSG00000022270
Sec63	0.0739839	0.120952	2.57886	0.0270616	0.0971307	ENSMUSG00000019802
Trmt10a	0.178432	0.120948	4.59473	0.0270652	0.0971307	ENSMUSG00000004127
Klhl32	0.128836	0.120884	1.51742	0.0271202	0.0973014	ENSMUSG00000040387
Pcnx4	0.0964011	0.120854	14.1767	0.0271465	0.097369	ENSMUSG00000034501
Caskin1	0.215492	0.12082	18.1168	0.0271757	0.0974171	ENSMUSG00000033597
Gapdh	0.200192	0.120815	17.29	0.0271801	0.0974171	ENSMUSG00000057666
Vps13a	0.203431	0.120812	23.3278	0.0271822	0.0974171	ENSMUSG00000046230
Atg4c	0.134543	0.120794	11.4598	0.0271977	0.0974459	ENSMUSG00000028550
Ripor1	0.202684	0.120724	16.8122	0.027259	0.0976285	ENSMUSG00000038604
Tatdn3	0.146513	0.120718	4.50334	0.0272635	0.0976285	ENSMUSG00000026632
Ubn1	0.12551	0.120706	15.4811	0.0272744	0.0976407	ENSMUSG00000039473
Ero1a	0.128878	0.120687	21.0087	0.0272912	0.097648	ENSMUSG00000021831
Ccdc59	0.125398	0.120686	5.92399	0.0272914	0.097648	ENSMUSG00000019897
Dctpp1	0.159773	0.120661	7.67579	0.0273137	0.0977011	ENSMUSG00000042462
Eps15l1	0.151908	0.120652	13.978	0.0273212	0.0977015	ENSMUSG00000006276
Anxa3	0.287141	0.120627	8.40331	0.027343	0.0977528	ENSMUSG00000029484
Ppp1r16a	0.0951639	0.120589	16.2294	0.0273764	0.0978455	ENSMUSG00000033819
Spag4	0.181627	0.120568	8.09065	0.0273945	0.0978835	ENSMUSG00000038180
Etfb	0.148641	0.120543	4.31909	0.0274163	0.0979084	ENSMUSG00000004610
Tmem17	0.170408	0.120543	4.01497	0.0274164	0.0979084	ENSMUSG00000049904
Prkx	0.190967	0.120492	15.9046	0.0274607	0.0980118	ENSMUSG00000035725
Lamtor2	0.187238	0.120491	4.97905	0.027462	0.0980118	ENSMUSG00000028062
Mrpl32	0.17154	0.120484	4.0946	0.0274678	0.0980118	ENSMUSG00000015672
Eif1ad	0.0826941	0.120468	6.90953	0.0274815	0.0980329	ENSMUSG00000024841
Clasp2	0.499594	0.12046	4.89155	0.0274887	0.0980329	ENSMUSG00000033392
Aco2	0.101664	0.120415	15.2522	0.0275279	0.0981355	ENSMUSG00000022477
Dctn6	0.132737	0.12041	5.54791	0.0275325	0.0981355	ENSMUSG00000031516
Atmin	0.127617	0.120385	16.7232	0.0275545	0.0981871	ENSMUSG00000047388
B4galt1	0.552339	0.120362	5.07793	0.0275743	0.0982312	ENSMUSG00000028413
Entpd2	0.285742	0.1203	13.1693	0.0276289	0.098399	ENSMUSG00000015085
Gm26827	0.388982	0.120276	5.66735	0.0276503	0.0984093	ENSMUSG00000097634
Tbc1d30	0.100691	0.120276	11.4919	0.0276506	0.0984093	ENSMUSG00000052302
Dock8	0.441483	0.120271	15.0336	0.0276544	0.0984093	ENSMUSG00000052085
Higd2a	0.143672	0.120229	4.88409	0.0276919	0.0985078	ENSMUSG00000025868
Naxe	0.107328	0.120223	6.76334	0.0276971	0.0985078	ENSMUSG00000028070
Ift57	0.102974	0.120169	6.22645	0.0277445	0.0986495	ENSMUSG00000032965
Gas6	0.0955882	0.120157	16.0153	0.0277552	0.0986608	ENSMUSG00000031451
Adssl1	0.300943	0.120142	4.89422	0.0277682	0.0986802	ENSMUSG00000011148
Plxdc2	0.153524	0.12012	20.3269	0.0277876	0.0987078	ENSMUSG00000026748
Arsj	0.168305	0.120117	15.9959	0.027791	0.0987078	ENSMUSG00000046561
NA	0.327313	0.120072	4.49677	0.0278302	0.0987978	ENSMUSG00000097469
Angel2	0.156527	0.120071	7.27113	0.0278314	0.0987978	ENSMUSG00000026634
Cacng8	0.289015	0.120033	6.45398	0.0278646	0.098881	ENSMUSG00000053395
Gm45495	0.185555	0.120007	0.663666	0.0278882	0.098881	ENSMUSG00000106981
Wnk2	0.166083	0.120007	12.2507	0.0278883	0.098881	ENSMUSG00000037989
Zmym3	0.0843294	0.120005	8.6214	0.0278898	0.098881	ENSMUSG00000031310
Map3k20	0.225444	0.120002	6.64426	0.0278926	0.098881	ENSMUSG00000004085
Timm29	0.0936184	0.119977	14.9822	0.0279143	0.098882	ENSMUSG00000048429
Tmem167b	0.122295	0.119977	1.12981	0.0279147	0.098882	ENSMUSG00000068732
Rbm17	0.0652964	0.119976	5.55546	0.0279155	0.098882	ENSMUSG00000037197
Ubap2l	0.155705	0.119955	16.0515	0.0279339	0.0989205	ENSMUSG00000042520
Scnm1	0.137053	0.119943	5.02789	0.0279447	0.0989233	ENSMUSG00000092607
Ddx42	0.0779566	0.119937	7.52241	0.0279499	0.0989233	ENSMUSG00000020705
Adrb3	0.150441	0.119918	6.51502	0.0279668	0.0989564	ENSMUSG00000031489
Sae1	0.0973671	0.119907	4.47326	0.027977	0.0989657	ENSMUSG00000052833
Npepps	0.142592	0.119897	2.47996	0.0279856	0.0989696	ENSMUSG00000001441
Slc2a8	0.136113	0.119851	11.5279	0.0280265	0.0990875	ENSMUSG00000026791
Mphosph6	0.160274	0.119749	4.40411	0.0281178	0.0993834	ENSMUSG00000031843
Ankmy2	0.175369	0.119698	6.41718	0.0281637	0.0995187	ENSMUSG00000036188
Cdh2	0.130969	0.119685	23.506	0.0281749	0.0995315	ENSMUSG00000024304
Ldb1	0.231702	0.119665	15.1599	0.0281929	0.0995554	ENSMUSG00000025223
Wtip	0.542743	0.119661	6.96932	0.0281969	0.0995554	ENSMUSG00000036459
Gm16059	0.140421	0.119626	18.0035	0.0282285	0.0996404	ENSMUSG00000085802
Cbx5	0.216426	0.119609	3.58711	0.028243	0.0996645	ENSMUSG00000009575
Ptprr	0.118478	0.119522	14.2867	0.0283216	0.0998951	ENSMUSG00000020151
Zmpste24	0.130597	0.11952	19.8617	0.0283236	0.0998951	ENSMUSG00000043207
Stx16	0.15847	0.119487	5.60884	0.0283534	0.099955	ENSMUSG00000027522
Ptpn5	0.131791	0.119484	19.8737	0.0283558	0.099955	ENSMUSG00000030854
Zc3h10	0.142494	0.119442	16.1462	0.0283937	0.100007	ENSMUSG00000039810
Stk11ip	0.206848	0.11944	18.2402	0.0283954	0.100007	ENSMUSG00000026213
St6galnac6	0.138767	0.119439	16.7675	0.0283968	0.100007	ENSMUSG00000026811
2410006H16Rik	0.232116	0.119431	5.98642	0.0284041	0.100007	ENSMUSG00000086841
Eri2	0.134714	0.119425	20.1518	0.0284088	0.100007	ENSMUSG00000030929
Slc44a2	0.12166	0.119377	16.0301	0.0284525	0.100133	ENSMUSG00000057193
Disp1	0.16987	0.119365	13.4261	0.028463	0.100133	ENSMUSG00000030768
Dennd5b	0.315796	0.119361	5.0803	0.0284674	0.100133	ENSMUSG00000030313
Gm43435	0.287938	0.119332	3.92404	0.0284931	0.100133	ENSMUSG00000105810
Hip1	0.127026	0.119317	19.0301	0.0285068	0.100133	ENSMUSG00000039959
Cep20	0.12795	0.11931	5.86273	0.0285132	0.100133	ENSMUSG00000022677
Ahsa2	0.113805	0.119305	2.89011	0.0285175	0.100133	ENSMUSG00000020288
Rffl	0.182256	0.1193	2.14037	0.028522	0.100133	ENSMUSG00000020696
2900093K20Rik	0.273331	0.119292	5.29743	0.0285292	0.100133	ENSMUSG00000099632
Tmem108	0.145151	0.119292	18.0666	0.0285299	0.100133	ENSMUSG00000042757
Hspbap1	0.140288	0.11929	16.4799	0.0285315	0.100133	ENSMUSG00000022849
Igfn1	0.246648	0.119285	12.6914	0.0285362	0.100133	ENSMUSG00000051985
Zfyve1	0.162267	0.119245	15.9463	0.0285726	0.100195	ENSMUSG00000042628
Gnai3	0.114022	0.119242	19.0892	0.0285745	0.100195	ENSMUSG00000000001
Clcn1	0.238638	0.11924	5.60936	0.0285768	0.100195	ENSMUSG00000029862
Stk38l	0.189612	0.119092	5.64279	0.0287115	0.10064	ENSMUSG00000001630
Alkbh7	0.141993	0.119036	7.82141	0.0287627	0.100771	ENSMUSG00000002661
Ndufb7	0.189138	0.119032	5.43827	0.028766	0.100771	ENSMUSG00000033938
Jrkl	0.194938	0.119026	2.27152	0.0287719	0.100771	ENSMUSG00000079083
Erc2	0.0982523	0.119007	15.4501	0.028789	0.100779	ENSMUSG00000040640
Zc3h8	0.123797	0.119006	10.0846	0.0287897	0.100779	ENSMUSG00000027387
Scd1	0.199441	0.118956	1.05516	0.0288356	0.100913	ENSMUSG00000037071
Fam234b	0.127214	0.118909	19.8622	0.0288787	0.101037	ENSMUSG00000030207
Grm2	0.18436	0.118893	12.8504	0.0288938	0.10105	ENSMUSG00000023192
Vegfd	0.316201	0.118888	17.2255	0.0288979	0.10105	ENSMUSG00000031380
Qpct	0.178933	0.118854	17.681	0.0289292	0.101133	ENSMUSG00000024084
Fzd9	0.28359	0.118831	6.15469	0.0289506	0.10118	ENSMUSG00000049551
Klc1	0.0573075	0.118813	6.57862	0.0289668	0.10121	ENSMUSG00000021288
Ndufb5	0.141207	0.118796	4.28723	0.0289827	0.101238	ENSMUSG00000027673
Abhd4	0.17331	0.118778	18.5316	0.0289993	0.101269	ENSMUSG00000040997
Dock3	0.137741	0.118759	10.1961	0.0290171	0.101305	ENSMUSG00000039716
Arpc4	0.123866	0.118739	5.25225	0.0290356	0.101316	ENSMUSG00000079426
Rasgrf1	0.157928	0.118739	16.9767	0.0290358	0.101316	ENSMUSG00000032356
Lrrtm3	0.13702	0.118713	21.7278	0.0290592	0.101332	ENSMUSG00000042846
Snupn	0.0840125	0.118712	1.9407	0.0290607	0.101332	ENSMUSG00000055334
Rfc2	0.101537	0.118708	8.24041	0.0290636	0.101332	ENSMUSG00000023104
Ranbp1	0.164744	0.118633	6.73145	0.0291334	0.101532	ENSMUSG00000005732
Tlk1	0.113825	0.118628	6.39413	0.0291376	0.101532	ENSMUSG00000041997
Exoc5	0.0940889	0.118621	1.33853	0.0291441	0.101532	ENSMUSG00000061244
Tspan31	0.0847694	0.11859	23.5364	0.0291732	0.101606	ENSMUSG00000006736
Rrnad1	0.0917865	0.118578	10.9264	0.0291844	0.101618	ENSMUSG00000004896
Lsm5	0.224969	0.118567	6.63219	0.0291943	0.101625	ENSMUSG00000091625
Csnk1a1	0.101821	0.118539	23.3351	0.0292204	0.101689	ENSMUSG00000024576
Ppp1r37	0.206441	0.118516	17.9937	0.0292415	0.101735	ENSMUSG00000051403
Tnfrsf25	0.611339	0.118486	16.3301	0.0292694	0.101806	ENSMUSG00000024793
Tmem151a	0.195608	0.118418	15.6138	0.0293329	0.101999	ENSMUSG00000061451
Bbs7	0.162592	0.118397	19.4822	0.0293524	0.10204	ENSMUSG00000037325
Epc1	0.156782	0.118359	5.06591	0.0293876	0.102135	ENSMUSG00000024240
Cyb5r3	0.137455	0.118336	12.6069	0.0294091	0.102183	ENSMUSG00000018042
Usp6nl	0.157675	0.118227	8.40308	0.0295115	0.102512	ENSMUSG00000039046
Ndst1	0.206033	0.118213	16.2795	0.0295242	0.102528	ENSMUSG00000054008
Pla2g6	0.169808	0.118203	17.3412	0.029534	0.102535	ENSMUSG00000042632
Rtn4r	0.297047	0.118166	13.6856	0.0295691	0.10263	ENSMUSG00000043811
Gm12356	0.219913	0.118141	16.8632	0.0295922	0.102683	ENSMUSG00000085955
Pcdhga5	0.49812	0.118116	17.2018	0.0296156	0.102737	ENSMUSG00000103567
Rtn4rl2	0.190326	0.118025	16.067	0.0297018	0.103009	ENSMUSG00000050896
Golm2	0.123589	0.117887	3.21799	0.0298319	0.103426	ENSMUSG00000060227
Sez6l	0.123955	0.11788	19.793	0.0298379	0.103426	ENSMUSG00000058153
Dyrk1a	0.348127	0.117848	5.36824	0.0298682	0.103504	ENSMUSG00000022897
Tubgcp4	0.085154	0.117816	22.116	0.0298989	0.103575	ENSMUSG00000027263
Nutf2	0.057323	0.11781	21.4563	0.0299046	0.103575	ENSMUSG00000008450
Cpne9	0.150258	0.117784	14.3148	0.0299291	0.103614	ENSMUSG00000030270
Htr5a	0.17469	0.117782	17.3287	0.0299317	0.103614	ENSMUSG00000039106
Ap1b1	0.113951	0.117731	17.6918	0.0299796	0.103752	ENSMUSG00000009090
Pde10a	0.137855	0.117706	1.53515	0.0300032	0.103807	ENSMUSG00000023868
Chchd7	0.171321	0.117684	5.86155	0.0300248	0.103854	ENSMUSG00000042198
Gm15063	0.151432	0.117662	19.3736	0.0300458	0.10389	ENSMUSG00000086937
Wbp4	0.0833396	0.117656	5.43708	0.030051	0.10389	ENSMUSG00000022023
D630003M21Rik	0.251822	0.117629	21.3383	0.0300768	0.103951	ENSMUSG00000037813
Sec31a	0.155101	0.117584	16.2784	0.03012	0.10405	ENSMUSG00000035325
Timp2	0.138934	0.117583	17.7632	0.0301213	0.10405	ENSMUSG00000017466
Tyk2	0.191231	0.117572	15.6572	0.0301313	0.104058	ENSMUSG00000032175
Gnb4	0.109746	0.11754	8.90345	0.0301624	0.104137	ENSMUSG00000027669
Cnih3	0.0784694	0.117486	14.5573	0.0302142	0.104289	ENSMUSG00000026514
Gm21092	0.156788	0.117476	2.33878	0.0302237	0.104292	ENSMUSG00000095403
Tmem222	0.117933	0.117468	4.29843	0.030231	0.104292	ENSMUSG00000028857
Smyd4	0.0813427	0.117451	10.0058	0.0302476	0.104321	ENSMUSG00000018809
Atf6b	0.125798	0.117434	17.6075	0.0302636	0.104349	ENSMUSG00000015461
Psmb6	0.174954	0.117417	5.56079	0.0302804	0.10438	ENSMUSG00000018286
Cep95	0.152767	0.117402	11.8828	0.0302942	0.1044	ENSMUSG00000018372
Tmem165	0.0951115	0.117347	12.1079	0.0303475	0.104556	ENSMUSG00000029234
Arl3	0.159915	0.117326	4.43111	0.030368	0.104599	ENSMUSG00000025035
Btbd3	0.114664	0.117311	3.95695	0.030382	0.10462	ENSMUSG00000062098
NA	0.209688	0.117249	5.4512	0.0304423	0.1048	ENSMUSG00000105415
Zfp961	0.161472	0.117221	19.8755	0.0304688	0.104863	ENSMUSG00000052446
Rc3h1	0.202615	0.117206	2.49478	0.030483	0.104883	ENSMUSG00000040423
Zfat	0.19832	0.117197	19.4692	0.030492	0.104883	ENSMUSG00000022335
Kcng2	0.519546	0.11719	11.088	0.0304985	0.104883	ENSMUSG00000059852
Nup88	0.105803	0.117161	14.4287	0.0305271	0.104954	ENSMUSG00000040667
Ap4s1	0.110198	0.117087	6.38225	0.0305987	0.105173	ENSMUSG00000020955
Jdp2	0.171201	0.117047	15.3216	0.0306374	0.105278	ENSMUSG00000034271
Guk1	0.16955	0.117033	5.29938	0.0306514	0.105299	ENSMUSG00000020444
Pih1d1	0.0969044	0.11701	4.64183	0.0306731	0.105345	ENSMUSG00000003423
Commd8	0.0952436	0.116988	2.62358	0.0306949	0.105367	ENSMUSG00000029213
Mfsd4b4	0.129899	0.116987	6.98002	0.0306956	0.105367	ENSMUSG00000096687
Jmjd8	0.104772	0.116969	6.27589	0.0307129	0.105397	ENSMUSG00000025736
Tmem97	0.0801189	0.116962	12.8508	0.0307203	0.105397	ENSMUSG00000037278
Emc7	0.0672677	0.116945	5.94538	0.0307366	0.105425	ENSMUSG00000055943
Chac1	0.115939	0.116917	4.89335	0.0307644	0.105475	ENSMUSG00000027313
Sdc3	0.192635	0.116914	15.6026	0.0307671	0.105475	ENSMUSG00000025743
Bckdk	0.115361	0.11687	7.86565	0.0308102	0.105595	ENSMUSG00000030802
Dok3	0.345527	0.116848	20.8893	0.030831	0.105638	ENSMUSG00000035711
A830073O21Rik	0.192517	0.116813	18.1373	0.0308653	0.105728	ENSMUSG00000091890
Sumo1	0.158483	0.11679	3.82159	0.0308879	0.105778	ENSMUSG00000026021
Gm15601	0.133282	0.116772	5.1973	0.0309057	0.105811	ENSMUSG00000085913
Syngap1	0.620522	0.116745	5.36685	0.0309323	0.105875	ENSMUSG00000067629
Rgs11	0.307932	0.116718	15.492	0.0309591	0.105939	ENSMUSG00000024186
Tpt1-ps3	0.111057	0.116705	4.43438	0.0309712	0.105952	ENSMUSG00000084319
Ergic3	0.103093	0.11669	5.63917	0.0309866	0.105978	ENSMUSG00000005881
Rad23a	0.0886056	0.116678	8.79436	0.0309981	0.105989	ENSMUSG00000003813
Ankrd61	0.162933	0.116621	18.4831	0.0310537	0.106099	ENSMUSG00000029607
Trim11	0.0745105	0.116621	13.5476	0.0310539	0.106099	ENSMUSG00000020455
Hax1	0.0956991	0.116615	22.0097	0.0310599	0.106099	ENSMUSG00000027944
Ndufa6	0.169712	0.116612	4.40603	0.0310627	0.106099	ENSMUSG00000022450
Phlda1	0.268656	0.116597	16.4711	0.0310776	0.106122	ENSMUSG00000020205
Nr2c2	0.0865024	0.116587	5.76738	0.0310876	0.106129	ENSMUSG00000005893
Timm17a	0.177711	0.116573	4.74432	0.0311017	0.106149	ENSMUSG00000062580
Begain	0.11033	0.116559	10.5683	0.0311146	0.106166	ENSMUSG00000040867
Slc4a7	0.191871	0.116535	1.07106	0.0311391	0.106222	ENSMUSG00000021733
Ptgfrn	0.166052	0.116513	4.8019	0.0311603	0.106266	ENSMUSG00000027864
Ndufv1	0.0680344	0.116469	6.05308	0.0312036	0.106386	ENSMUSG00000037916
Gm20463	0.129859	0.11644	4.39538	0.0312324	0.106457	ENSMUSG00000092395
Srp68	0.0866414	0.116428	18.0678	0.031245	0.106472	ENSMUSG00000020780
Ablim3	0.196536	0.116408	16.5074	0.031264	0.106509	ENSMUSG00000032735
Grip2	0.183204	0.116366	18.2922	0.0313062	0.106625	ENSMUSG00000030098
Uqcc2	0.196686	0.116342	5.58672	0.0313296	0.106677	ENSMUSG00000024208
Nnat	0.439336	0.116323	20.6129	0.0313483	0.106713	ENSMUSG00000067786
Lyrm1	0.110288	0.116272	4.27279	0.0313993	0.106848	ENSMUSG00000030922
Prdx1	0.104219	0.116267	7.18763	0.0314043	0.106848	ENSMUSG00000028691
Cog7	0.0893694	0.116238	13.3653	0.0314336	0.10692	ENSMUSG00000034951
Gm26787	0.169292	0.116217	18.4155	0.0314538	0.106961	ENSMUSG00000096993
2500004C02Rik	0.278371	0.116205	4.73172	0.0314665	0.106976	ENSMUSG00000073236
Tmem100	0.315422	0.116152	19.8361	0.0315185	0.107105	ENSMUSG00000069763
Abhd18	0.138512	0.11615	15.0096	0.0315207	0.107105	ENSMUSG00000037818
Zdhhc16	0.0723713	0.116099	11.7422	0.0315722	0.107244	ENSMUSG00000025157
Itpka	0.100389	0.116093	13.9244	0.0315781	0.107244	ENSMUSG00000027296
Kcnd1	0.271201	0.116084	13.8472	0.0315871	0.107247	ENSMUSG00000009731
Pms2	0.133019	0.116062	8.87738	0.0316091	0.107294	ENSMUSG00000079109
Gm8203	0.147713	0.116007	4.33419	0.0316646	0.107454	ENSMUSG00000101878
Kcnj12	0.156297	0.115992	17.7707	0.0316791	0.107476	ENSMUSG00000042529
Plekhg5	0.148629	0.115959	14.6418	0.0317124	0.107561	ENSMUSG00000039713
Dnajb12	0.180585	0.115943	6.37345	0.0317285	0.107588	ENSMUSG00000020109
Mfsd12	0.123527	0.115894	16.2433	0.031778	0.107709	ENSMUSG00000034854
Tnfrsf19	0.107416	0.115891	14.3441	0.0317805	0.107709	ENSMUSG00000060548
Slc35e3	0.082762	0.115879	22.2643	0.0317923	0.10772	ENSMUSG00000060181
Gm28192	0.200511	0.115862	18.394	0.0318097	0.107729	ENSMUSG00000100629
Esr1	0.266997	0.115861	23.0951	0.0318113	0.107729	ENSMUSG00000019768
Hps3	0.12613	0.115804	5.30052	0.0318678	0.107893	ENSMUSG00000027615
Rnpepl1	0.22084	0.115779	12.0239	0.0318935	0.107952	ENSMUSG00000026269
Strbp	0.150385	0.115769	4.31597	0.0319037	0.107952	ENSMUSG00000026915
Psenen	0.125148	0.115763	4.99961	0.03191	0.107952	ENSMUSG00000036835
Adam15	0.0986593	0.115749	14.61	0.0319239	0.107971	ENSMUSG00000028041
A930029G22Rik	0.308476	0.11572	2.42028	0.0319532	0.108042	ENSMUSG00000096988
Gm10337	0.294326	0.115691	17.5024	0.0319827	0.108114	ENSMUSG00000071586
Sema6b	0.228929	0.115647	14.5965	0.032027	0.108236	ENSMUSG00000001227
Atrn	0.0781672	0.115607	6.02871	0.032068	0.108346	ENSMUSG00000027312
Rybp	0.231151	0.115589	17.7605	0.0320859	0.108379	ENSMUSG00000072872
Snrk	0.0984741	0.115572	20.2943	0.0321033	0.10841	ENSMUSG00000038145
Orc2	0.085524	0.115549	9.23093	0.0321263	0.108459	ENSMUSG00000026037
Abhd3	0.143801	0.115531	19.7703	0.0321446	0.108493	ENSMUSG00000002475
Stag2	0.106522	0.115518	21.4588	0.0321579	0.108504	ENSMUSG00000025862
Gm4419	0.204698	0.115512	7.34026	0.0321643	0.108504	ENSMUSG00000097055
Tfr2	0.160851	0.115492	13.1381	0.0321851	0.108546	ENSMUSG00000029716
Ccdc74a	0.1381	0.115458	13.1181	0.0322197	0.108617	ENSMUSG00000041617
Gphn	0.0677645	0.115455	7.68683	0.0322228	0.108617	ENSMUSG00000047454
Pcmt1	0.0623602	0.115342	4.21388	0.0323376	0.108976	ENSMUSG00000019795
Fes	0.449393	0.115329	18.0783	0.0323513	0.108994	ENSMUSG00000053158
Kat7	0.173528	0.115263	18.5544	0.0324188	0.109172	ENSMUSG00000038909
Mycl	0.156221	0.115261	14.0234	0.0324207	0.109172	ENSMUSG00000028654
Pcna	0.115449	0.11522	6.34188	0.0324626	0.109271	ENSMUSG00000027342
Naprt	0.287299	0.115216	17.4565	0.0324668	0.109271	ENSMUSG00000022574
Marcks	0.30486	0.115208	5.1269	0.0324751	0.109271	ENSMUSG00000069662
Kifc2	0.183505	0.115191	15.3145	0.0324927	0.109302	ENSMUSG00000004187
Ier3ip1	0.160947	0.115176	3.68432	0.0325079	0.109325	ENSMUSG00000090000
Erlin1	0.0979832	0.115162	11.275	0.0325227	0.109347	ENSMUSG00000025198
Ptar1	0.413895	0.115125	21.2516	0.0325602	0.109445	ENSMUSG00000074925
Mpp2	0.175757	0.115065	18.8515	0.032623	0.109628	ENSMUSG00000017314
Mosmo	0.14442	0.11505	5.73699	0.0326384	0.109651	ENSMUSG00000046096
Ppwd1	0.406425	0.115021	3.59783	0.032668	0.109723	ENSMUSG00000021713
AI854703	0.093091	0.114923	17.9586	0.0327691	0.110034	ENSMUSG00000053297
Ahctf1	0.150548	0.114907	18.7101	0.0327857	0.110038	ENSMUSG00000026491
Gfpt2	0.398597	0.114904	6.34477	0.0327896	0.110038	ENSMUSG00000020363
Rps8	0.15935	0.114898	4.6928	0.0327956	0.110038	ENSMUSG00000047675
Cnot1	0.110783	0.114884	15.6179	0.0328099	0.110058	ENSMUSG00000036550
Maip1	0.081859	0.114861	5.34653	0.0328342	0.110111	ENSMUSG00000025971
Dbn1	0.135582	0.114729	20.2032	0.0329713	0.110543	ENSMUSG00000034675
Fbxo8	0.112361	0.114704	21.6412	0.0329975	0.110602	ENSMUSG00000038206
Ost4	0.133742	0.114588	4.48333	0.0331183	0.110979	ENSMUSG00000038803
Ptprd	0.21046	0.114569	4.43528	0.0331383	0.111008	ENSMUSG00000028399
Myorg	0.326971	0.114564	17.5355	0.0331438	0.111008	ENSMUSG00000046312
Pard6a	0.119705	0.114501	5.25317	0.0332102	0.111201	ENSMUSG00000005699
A130014A01Rik	0.274301	0.114459	23.7632	0.0332537	0.111316	ENSMUSG00000097944
Il12a	0.180165	0.114452	21.2597	0.0332614	0.111316	ENSMUSG00000027776
Pde4b	0.0935126	0.11439	13.4907	0.033327	0.111482	ENSMUSG00000028525
Med25	0.241761	0.114389	14.8275	0.033328	0.111482	ENSMUSG00000002968
Erbin	0.243414	0.114372	8.85099	0.0333458	0.111513	ENSMUSG00000021709
Synrg	0.0953514	0.114343	18.0629	0.0333763	0.111546	ENSMUSG00000034940
Zfp410	0.123744	0.114341	19.1426	0.0333783	0.111546	ENSMUSG00000042472
Gm13736	0.204806	0.114338	5.60264	0.0333811	0.111546	ENSMUSG00000082908
Eepd1	0.110112	0.114214	13.6111	0.0335123	0.111932	ENSMUSG00000036611
1810055G02Rik	0.219568	0.114213	15.7188	0.033514	0.111932	ENSMUSG00000035372
Carmil2	0.153134	0.114198	16.2511	0.0335293	0.111954	ENSMUSG00000050357
Ralgps1	0.150179	0.114187	16.6109	0.0335411	0.111954	ENSMUSG00000038831
Rsl24d1	0.185372	0.114182	5.15293	0.033546	0.111954	ENSMUSG00000032215
Mprip	0.0902471	0.114169	5.43333	0.0335603	0.111973	ENSMUSG00000005417
Psmb3	0.118488	0.114149	7.55199	0.0335816	0.112016	ENSMUSG00000069744
Cacnb1	0.18969	0.11414	16.469	0.0335906	0.112017	ENSMUSG00000020882
Calm1	0.142326	0.114125	3.72867	0.0336066	0.112042	ENSMUSG00000001175
Htr1a	0.129726	0.114098	23.2902	0.0336358	0.112111	ENSMUSG00000021721
Senp2	0.0922882	0.11402	5.90317	0.0337183	0.112352	ENSMUSG00000022855
Orc4	0.0945703	0.114014	3.23529	0.0337253	0.112352	ENSMUSG00000026761
Arl6ip1	0.0743525	0.114004	23.9755	0.0337358	0.112358	ENSMUSG00000030654
Rnf146	0.102973	0.113933	2.85251	0.0338112	0.112581	ENSMUSG00000038876
Cntn5	0.174518	0.113896	20.2901	0.0338514	0.112686	ENSMUSG00000039488
R3hdm2	0.0996702	0.113888	22.2143	0.0338599	0.112686	ENSMUSG00000025404
Dkkl1	0.0932806	0.113836	7.50892	0.0339153	0.112841	ENSMUSG00000030792
Slc2a13	0.12245	0.113766	3.41683	0.0339907	0.113064	ENSMUSG00000036298
Sec61a1	0.121997	0.113722	18.0102	0.0340375	0.11319	ENSMUSG00000030082
Rnf166	0.13488	0.113702	17.213	0.0340592	0.113221	ENSMUSG00000014470
Zfyve26	0.136671	0.113698	14.053	0.0340639	0.113221	ENSMUSG00000066440
Pdzd2	0.151865	0.113667	16.0744	0.0340973	0.113303	ENSMUSG00000022197
Ndufb2	0.134464	0.113629	4.18243	0.0341375	0.113408	ENSMUSG00000002416
Man1a2	0.0920728	0.11359	3.06641	0.0341799	0.11352	ENSMUSG00000008763
Grm8	0.143697	0.113568	19.6521	0.0342032	0.113555	ENSMUSG00000024211
Ddrgk1	0.11981	0.113562	6.80258	0.0342101	0.113555	ENSMUSG00000068290
Tecpr2	0.0726786	0.113556	10.8133	0.0342164	0.113555	ENSMUSG00000021275
Ctnnbl1	0.119074	0.113498	19.1428	0.0342788	0.113721	ENSMUSG00000027649
Ypel2	0.268292	0.11349	5.42837	0.0342885	0.113721	ENSMUSG00000018427
Snrnp27	0.169525	0.113486	4.74971	0.0342925	0.113721	ENSMUSG00000001158
Galk2	0.082563	0.113468	5.11452	0.0343117	0.113753	ENSMUSG00000027207
Rps6kc1	0.0936362	0.113452	17.7684	0.034329	0.113753	ENSMUSG00000089872
Cep19	0.0632305	0.113449	21.9679	0.0343324	0.113753	ENSMUSG00000035790
Zfp689	0.166541	0.113445	18.6328	0.0343368	0.113753	ENSMUSG00000048921
Klhl34	0.238658	0.113426	17.0234	0.0343576	0.113793	ENSMUSG00000047485
Tshz1	0.1807	0.113389	7.86747	0.0343977	0.113869	ENSMUSG00000046982
Faim	0.125738	0.113388	3.15921	0.0343981	0.113869	ENSMUSG00000032463
Srp72	0.0967221	0.113379	20.8909	0.0344083	0.113874	ENSMUSG00000036323
Rps19bp1	0.162261	0.113344	5.4211	0.034446	0.11397	ENSMUSG00000051518
Mul1	0.105409	0.113308	3.8867	0.0344852	0.114071	ENSMUSG00000041241
Ankrd52	0.129474	0.113288	18.823	0.0345077	0.114117	ENSMUSG00000014498
Srgap2	0.0960249	0.113279	19.0505	0.0345174	0.11412	ENSMUSG00000026425
Gns	0.138617	0.113255	13.8899	0.0345429	0.114175	ENSMUSG00000034707
Dgcr8	0.0950663	0.113243	20.4865	0.0345562	0.114175	ENSMUSG00000022718
Steap2	0.135767	0.113239	22.4356	0.0345603	0.114175	ENSMUSG00000015653
Mapk8ip2	0.107716	0.113231	18.0771	0.0345692	0.114176	ENSMUSG00000022619
Lims2	0.233429	0.113216	15.6137	0.0345861	0.114203	ENSMUSG00000024395
D430036J16Rik	0.133497	0.113186	22.5053	0.0346186	0.114249	ENSMUSG00000097466
Eme1	0.0876325	0.113186	3.01244	0.0346189	0.114249	ENSMUSG00000039055
Nr4a3	0.382693	0.113172	20.5978	0.0346335	0.114249	ENSMUSG00000028341
Xrcc3	0.164045	0.113171	14.2858	0.0346349	0.114249	ENSMUSG00000021287
Sdhb	0.12076	0.11316	6.90504	0.034647	0.11426	ENSMUSG00000009863
Rogdi	0.0701528	0.113144	1.89517	0.0346643	0.114289	ENSMUSG00000022540
Tpgs1	0.108986	0.113124	6.25871	0.0346866	0.114333	ENSMUSG00000020308
Rpl5	0.105003	0.113046	5.6556	0.0347717	0.114585	ENSMUSG00000058558
NA	0.446138	0.11302	16.1006	0.0348005	0.114651	ENSMUSG00000097764
Hypk	0.272717	0.11301	5.41554	0.0348113	0.114658	ENSMUSG00000027245
Nkd2	0.260769	0.112982	13.1175	0.0348419	0.11473	ENSMUSG00000021567
Gabarapl2	0.108928	0.112947	3.57115	0.0348809	0.114773	ENSMUSG00000031950
Tbcb	0.163928	0.112947	5.00311	0.0348814	0.114773	ENSMUSG00000006095
Cdh19	0.481517	0.11294	14.6379	0.0348884	0.114773	ENSMUSG00000047216
Kat2a	0.154842	0.112939	15.6564	0.0348901	0.114773	ENSMUSG00000020918
Kcnd2	0.114114	0.112899	6.52406	0.0349342	0.114889	ENSMUSG00000060882
Mtg1	0.0798637	0.112874	5.83613	0.0349609	0.114925	ENSMUSG00000039018
Gm2136	0.177964	0.112873	7.56464	0.0349625	0.114925	ENSMUSG00000103713
Tial1	0.354988	0.112852	5.07306	0.0349861	0.114973	ENSMUSG00000030846
Vstm5	0.0986833	0.112807	7.37517	0.035035	0.115073	ENSMUSG00000031937
Trappc9	0.147391	0.112804	15.8545	0.0350386	0.115073	ENSMUSG00000047921
Dohh	0.0884299	0.1128	5.72851	0.0350428	0.115073	ENSMUSG00000078440
Ryr2	0.258839	0.112774	3.78294	0.0350714	0.115138	ENSMUSG00000021313
Lsm14b	0.301629	0.112734	3.48488	0.0351158	0.115255	ENSMUSG00000039108
Ccdc97	0.135728	0.112711	19.1769	0.0351417	0.115284	ENSMUSG00000002608
Psen1	0.197438	0.112711	16.8958	0.0351422	0.115284	ENSMUSG00000019969
Mrpl23	0.185557	0.112692	4.83092	0.0351633	0.115324	ENSMUSG00000037772
Ddx10	0.138723	0.112671	5.0298	0.0351856	0.115368	ENSMUSG00000053289
Pfdn2	0.130509	0.112635	5.79727	0.0352258	0.115471	ENSMUSG00000006412
Pex1	0.0999725	0.112608	20.1585	0.0352559	0.115521	ENSMUSG00000005907
Pdcd10	0.138	0.112606	4.2312	0.0352588	0.115521	ENSMUSG00000027835
Ccdc65	0.104859	0.112596	4.54267	0.0352699	0.115529	ENSMUSG00000003354
Ncoa4-ps	0.169823	0.112577	18.5135	0.0352909	0.115569	ENSMUSG00000021908
Chd1l	0.11612	0.112544	7.84716	0.0353273	0.115659	ENSMUSG00000028089
Wnk3	0.163505	0.112501	2.69402	0.0353754	0.11577	ENSMUSG00000041245
Hpgd	0.15127	0.112498	22.1973	0.0353788	0.11577	ENSMUSG00000031613
Ccdc86	0.095033	0.112482	12.4918	0.0353961	0.115798	ENSMUSG00000024732
B4galnt1	0.149559	0.112418	16.8856	0.0354681	0.116004	ENSMUSG00000006731
Lat2	0.200805	0.112384	12.6791	0.0355064	0.1161	ENSMUSG00000040751
Sbno2	0.191262	0.112361	13.9831	0.0355323	0.116156	ENSMUSG00000035673
Rgs20	0.179507	0.112345	1.43745	0.0355502	0.116185	ENSMUSG00000002459
Ptges2	0.10034	0.112305	9.02523	0.0355943	0.116282	ENSMUSG00000026820
Zkscan4	0.150138	0.112303	4.80845	0.0355975	0.116282	ENSMUSG00000054931
Zfp367	0.178706	0.112277	6.74618	0.0356261	0.116311	ENSMUSG00000044934
Elac1	0.0916616	0.112274	18.0162	0.0356299	0.116311	ENSMUSG00000036941
Mydgf	0.0982358	0.112269	1.9631	0.0356355	0.116311	ENSMUSG00000019579
Herc1	0.121198	0.112263	7.60933	0.0356417	0.116311	ENSMUSG00000038664
Rnf38	0.121679	0.112245	5.66675	0.0356623	0.116319	ENSMUSG00000035696
Gm10131	0.184421	0.11224	6.10197	0.0356674	0.116319	ENSMUSG00000063412
Prdm15	0.178497	0.112237	16.9512	0.035671	0.116319	ENSMUSG00000014039
Tada2a	0.081099	0.112214	10.8347	0.035697	0.116375	ENSMUSG00000018651
Sfrp1	0.253471	0.112172	13.8539	0.0357445	0.116488	ENSMUSG00000031548
Fam207a	0.0679336	0.112164	15.2855	0.0357536	0.116488	ENSMUSG00000032977
Trim68	0.189124	0.11216	13.5861	0.0357582	0.116488	ENSMUSG00000073968
Gabra2	0.147688	0.112123	3.60106	0.0358	0.116586	ENSMUSG00000000560
Mrps18c	0.189624	0.112117	4.63092	0.0358062	0.116586	ENSMUSG00000016833
Acvr1c	0.472642	0.112093	4.19431	0.0358339	0.116647	ENSMUSG00000026834
Slc25a14	0.0705893	0.112064	22.7225	0.0358658	0.116722	ENSMUSG00000031105
Trim13	0.138773	0.112051	15.7546	0.0358813	0.116744	ENSMUSG00000035235
Sv2c	0.211919	0.112013	0.575397	0.0359244	0.116855	ENSMUSG00000051111
Srsf11	0.0770006	0.111983	3.60956	0.035958	0.116935	ENSMUSG00000055436
Fmod	0.469324	0.111967	18.9882	0.0359757	0.116963	ENSMUSG00000041559
Apba2	0.108959	0.111935	17.2374	0.0360127	0.117055	ENSMUSG00000030519
Tmem88	0.150889	0.111877	6.92943	0.0360781	0.117232	ENSMUSG00000045377
Dipk2a	0.288536	0.111871	5.09502	0.0360853	0.117232	ENSMUSG00000045414
Map6	0.11956	0.111845	17.0003	0.0361149	0.117291	ENSMUSG00000055407
Rela	0.165153	0.11184	13.8489	0.0361211	0.117291	ENSMUSG00000024927
Uggt1	0.149263	0.111813	20.2165	0.0361514	0.11735	ENSMUSG00000037470
Acsl4	0.384167	0.111808	4.89869	0.0361573	0.11735	ENSMUSG00000031278
Wdr5	0.0634634	0.111793	15.9115	0.0361741	0.117375	ENSMUSG00000026917
Calcoco1	0.231084	0.111751	18.1668	0.0362217	0.117501	ENSMUSG00000023055
Map3k3	0.213315	0.111681	14.9478	0.036302	0.117732	ENSMUSG00000020700
Cog2	0.137944	0.111644	7.79097	0.036344	0.117819	ENSMUSG00000031979
Cep295	0.189409	0.111642	9.42882	0.0363469	0.117819	ENSMUSG00000046111
Nhlrc2	0.139387	0.111613	17.1262	0.0363802	0.117898	ENSMUSG00000025078
Gm15728	0.200302	0.111573	5.59085	0.0364253	0.118015	ENSMUSG00000086075
Micos10	0.126063	0.111548	4.62041	0.0364543	0.11808	ENSMUSG00000050608
Tigd2	0.102473	0.111509	0.445267	0.0364996	0.118193	ENSMUSG00000049232
Btg2	0.342422	0.111502	20.292	0.0365072	0.118193	ENSMUSG00000020423
Tma7	0.173255	0.111478	5.2496	0.0365349	0.118253	ENSMUSG00000091537
Dph7	0.0916922	0.111447	5.6038	0.036571	0.118341	ENSMUSG00000026975
Dlg5	0.151882	0.111437	17.2669	0.0365819	0.118347	ENSMUSG00000021782
Tmem43	0.118435	0.111385	18.0358	0.0366427	0.11849	ENSMUSG00000030095
Fam166b	0.237186	0.111383	5.1226	0.0366444	0.11849	ENSMUSG00000042788
Selenof	0.0752162	0.111363	6.55174	0.0366674	0.118519	ENSMUSG00000037072
Dym	0.166679	0.11136	16.7456	0.0366714	0.118519	ENSMUSG00000035765
Nup188	0.194813	0.111327	15.293	0.0367088	0.118611	ENSMUSG00000052533
Rbm18	0.0882861	0.111272	21.9891	0.0367732	0.118776	ENSMUSG00000026889
Zcchc17	0.148011	0.111268	6.42657	0.036778	0.118776	ENSMUSG00000028772
Rsad1	0.452714	0.111257	13.0885	0.0367899	0.118785	ENSMUSG00000039096
Hes5	0.225081	0.11125	13.2572	0.0367989	0.118785	ENSMUSG00000048001
Sucla2	0.151457	0.111213	4.68888	0.0368415	0.11888	ENSMUSG00000022110
4930506C21Rik	0.136214	0.111209	4.77076	0.0368465	0.11888	ENSMUSG00000087478
Lnx1	0.0793551	0.111195	19.5588	0.0368618	0.118896	ENSMUSG00000029228
Trim41	0.170964	0.111189	4.65958	0.0368696	0.118896	ENSMUSG00000040365
Thoc2l	0.229998	0.111178	3.69365	0.0368824	0.118906	ENSMUSG00000097392
Zw10	0.143392	0.11117	19.3372	0.0368909	0.118906	ENSMUSG00000032264
Tomm7	0.210888	0.111155	4.81507	0.0369083	0.118932	ENSMUSG00000028998
Gm10125	0.187925	0.111146	0.768612	0.0369194	0.118932	ENSMUSG00000063087
Sgsm3	0.0590854	0.111133	7.61323	0.0369339	0.118932	ENSMUSG00000042303
Neto2	0.159993	0.111132	1.35103	0.0369351	0.118932	ENSMUSG00000036902
Zfp219	0.165445	0.111108	17.3962	0.0369631	0.118992	ENSMUSG00000049295
Creg1	0.0853127	0.111071	14.6752	0.0370066	0.119103	ENSMUSG00000040713
Slc39a6	0.0953466	0.111039	12.7772	0.0370439	0.119194	ENSMUSG00000024270
NA	0.164216	0.111014	3.69904	0.0370724	0.119256	ENSMUSG00000097234
Dph2	0.109011	0.110988	17.6014	0.0371038	0.119328	ENSMUSG00000028540
Rpa2	0.10667	0.110948	21.365	0.0371498	0.119446	ENSMUSG00000028884
Itsn1	0.108717	0.110906	20.6147	0.0371988	0.119575	ENSMUSG00000022957
Pdlim4	0.21414	0.110895	0.135778	0.0372116	0.119587	ENSMUSG00000020388
Rasal3	0.493691	0.11084	15.6401	0.0372767	0.11974	ENSMUSG00000052142
Abtb2	0.504458	0.110839	17.6624	0.0372777	0.11974	ENSMUSG00000032724
Plekha2	0.316745	0.110812	6.13107	0.0373098	0.119814	ENSMUSG00000031557
Rrm2b	0.151074	0.11075	23.6332	0.0373831	0.12002	ENSMUSG00000022292
Ccdc149	0.080014	0.110716	17.7844	0.0374227	0.120113	ENSMUSG00000045790
Zbtb11	0.13034	0.110709	5.59224	0.0374303	0.120113	ENSMUSG00000022601
Epha5	0.106823	0.110696	3.47076	0.0374464	0.120135	ENSMUSG00000029245
Stxbp2	0.176814	0.110686	10.8234	0.0374577	0.120142	ENSMUSG00000004626
Tle3	0.204789	0.110665	15.8463	0.0374829	0.120193	ENSMUSG00000032280
Mdk	0.463331	0.110633	5.33948	0.0375204	0.120284	ENSMUSG00000027239
Rrp1	0.0384973	0.110617	12.3321	0.0375389	0.120314	ENSMUSG00000061032
Abhd16a	0.15477	0.110607	12.1027	0.037551	0.120323	ENSMUSG00000007036
Rmdn1	0.146474	0.11057	1.41004	0.0375952	0.120412	ENSMUSG00000028229
Ccdc62	0.319455	0.110568	7.80042	0.0375971	0.120412	ENSMUSG00000061882
Anapc16	0.0678637	0.110557	3.58256	0.0376105	0.12042	ENSMUSG00000020107
Gpr3	0.324976	0.11055	17.5475	0.0376182	0.12042	ENSMUSG00000049649
Rab4a	0.111446	0.110539	6.41078	0.0376321	0.120436	ENSMUSG00000019478
Nhp2	0.148539	0.110506	5.65374	0.0376707	0.120509	ENSMUSG00000001056
Npas2	0.183914	0.110504	5.14031	0.0376735	0.120509	ENSMUSG00000026077
Trim66	0.14304	0.110371	2.19687	0.0378316	0.120985	ENSMUSG00000031026
Rap2c	0.177335	0.110303	2.55589	0.037912	0.121213	ENSMUSG00000050029
Trim47	0.420205	0.110292	14.7558	0.0379252	0.121226	ENSMUSG00000020773
Pnpla7	0.174782	0.110279	15.5566	0.0379408	0.12123	ENSMUSG00000036833
Ctr9	0.0666499	0.110275	19.4357	0.0379451	0.12123	ENSMUSG00000005609
Eif4a-ps4	0.243769	0.110242	17.0002	0.0379855	0.121232	ENSMUSG00000101188
Map3k14	0.231323	0.110238	19.0941	0.0379898	0.121232	ENSMUSG00000020941
St8sia3	0.0940238	0.110235	22.4092	0.0379929	0.121232	ENSMUSG00000056812
Dhx32	0.0670098	0.110234	12.7021	0.0379941	0.121232	ENSMUSG00000030986
Zfp319	0.176453	0.110229	16.989	0.0380003	0.121232	ENSMUSG00000046556
Glo1	0.124431	0.110228	4.30569	0.0380014	0.121232	ENSMUSG00000024026
Macf1	0.15852	0.110131	5.58532	0.0381181	0.121573	ENSMUSG00000028649
Cfap20dc	0.129768	0.110124	11.4687	0.0381267	0.121573	ENSMUSG00000021747
Bcar3	0.105214	0.110074	3.34608	0.0381859	0.121732	ENSMUSG00000028121
Nfs1	0.0644775	0.110042	23.9489	0.0382246	0.12182	ENSMUSG00000027618
Rnf113a1	0.0833957	0.110036	4.95587	0.0382321	0.12182	ENSMUSG00000036537
Dnm1l	0.0813824	0.110027	3.64308	0.0382427	0.121824	ENSMUSG00000022789
Med21	0.105632	0.109998	2.79018	0.0382783	0.121893	ENSMUSG00000030291
Uqcr11	0.199247	0.109994	5.21852	0.038283	0.121893	ENSMUSG00000020163
Ccdc107	0.126757	0.109971	3.76856	0.0383099	0.121949	ENSMUSG00000028461
Magohb	0.164567	0.109949	3.07047	0.0383367	0.122005	ENSMUSG00000030188
Arpc5l	0.1679	0.109931	4.54654	0.0383588	0.122046	ENSMUSG00000026755
Cep70	0.127191	0.109911	5.00195	0.0383822	0.12209	ENSMUSG00000056267
Actr1b	0.0928265	0.109894	15.6649	0.0384036	0.122129	ENSMUSG00000037351
B430010I23Rik	0.352929	0.109853	16.7198	0.0384533	0.122213	ENSMUSG00000084960
Mis18a	0.17598	0.10985	6.15387	0.038456	0.122213	ENSMUSG00000022978
Nucks1	0.188045	0.109849	5.68982	0.0384581	0.122213	ENSMUSG00000026434
Slc25a22	0.170403	0.109789	17.0366	0.0385307	0.122414	ENSMUSG00000019082
Zfp800	0.153014	0.109737	15.3284	0.038593	0.122573	ENSMUSG00000039841
Map3k4	0.117592	0.109725	17.5017	0.0386076	0.122573	ENSMUSG00000014426
Ago3	0.189579	0.109711	22.4622	0.0386246	0.122573	ENSMUSG00000028842
Dnajc4	0.111319	0.109702	5.60137	0.0386359	0.122573	ENSMUSG00000024963
Exosc4	0.122328	0.109701	5.12825	0.0386369	0.122573	ENSMUSG00000034259
Fam122a	0.102107	0.109701	0.92393	0.038637	0.122573	ENSMUSG00000074922
Srpk2	0.0949405	0.109681	4.63362	0.0386609	0.122601	ENSMUSG00000062604
Ints4	0.155248	0.109679	19.3121	0.0386643	0.122601	ENSMUSG00000025133
Pomgnt2	0.115131	0.109652	15.0424	0.038697	0.122675	ENSMUSG00000066235
Homez	0.0985465	0.109617	15.2865	0.0387395	0.12278	ENSMUSG00000057156
Commd1	0.131981	0.109609	2.34427	0.0387494	0.122781	ENSMUSG00000051355
Fmnl1	0.229664	0.109591	21.2862	0.038771	0.122782	ENSMUSG00000055805
Dglucy	0.171652	0.109587	13.8258	0.0387756	0.122782	ENSMUSG00000021185
Il17ra	0.222208	0.109586	2.3809	0.0387776	0.122782	ENSMUSG00000002897
Aasdhppt	0.114444	0.109567	1.14629	0.0388	0.122823	ENSMUSG00000025894
Tagln	0.292961	0.109541	11.8993	0.0388326	0.122896	ENSMUSG00000032085
Spty2d1	0.11143	0.109524	16.1749	0.0388529	0.122917	ENSMUSG00000049516
Gm12265	0.372943	0.10952	17.6515	0.038858	0.122917	ENSMUSG00000085132
Cldn5	0.326859	0.109511	23.2179	0.0388683	0.12292	ENSMUSG00000041378
Spns1	0.0611006	0.109497	18.9254	0.0388861	0.122947	ENSMUSG00000030741
Zfp784	0.114403	0.109466	1.7846	0.0389232	0.123033	ENSMUSG00000043290
Mrpl28	0.139895	0.109459	5.10691	0.0389323	0.123033	ENSMUSG00000024181
Brd8	0.28774	0.109439	6.43883	0.0389572	0.123082	ENSMUSG00000003778
Slc8a1	0.308573	0.109414	1.23377	0.0389875	0.123149	ENSMUSG00000054640
Lama3	0.289969	0.109382	4.74219	0.0390261	0.123241	ENSMUSG00000024421
Bop1	0.100493	0.109348	16.1187	0.0390682	0.123344	ENSMUSG00000022557
Dpm2	0.0694472	0.109321	11.3174	0.0391015	0.123366	ENSMUSG00000026810
Aftph	0.0823505	0.10932	22.4685	0.0391032	0.123366	ENSMUSG00000049659
Brinp3	0.178375	0.109301	7.62581	0.039126	0.123366	ENSMUSG00000035131
Ncaph2	0.0552963	0.109301	2.64401	0.0391265	0.123366	ENSMUSG00000008690
Sipa1l3	0.235418	0.109295	18.2147	0.0391336	0.123366	ENSMUSG00000030583
Cntn6	0.151732	0.109293	13.3108	0.0391356	0.123366	ENSMUSG00000030092
Acad8	0.0770668	0.109285	20.661	0.0391459	0.123366	ENSMUSG00000031969
Hook2	0.13016	0.109281	12.0685	0.0391505	0.123366	ENSMUSG00000052566
Camkmt	0.120437	0.10918	0.716705	0.0392751	0.123709	ENSMUSG00000071037
Igsf10	0.175881	0.109178	3.46763	0.0392783	0.123709	ENSMUSG00000036334
Igdcc4	0.152304	0.109155	14.5331	0.0393059	0.123744	ENSMUSG00000032816
Smg8	0.13982	0.109153	17.7358	0.0393082	0.123744	ENSMUSG00000020495
Ubald1	0.097511	0.109136	16.2921	0.0393298	0.123782	ENSMUSG00000039568
Gng7	0.199902	0.109105	16.8486	0.0393685	0.123874	ENSMUSG00000048240
Gm17661	0.147781	0.109097	6.63568	0.0393781	0.123875	ENSMUSG00000091037
Usp34	0.125355	0.109064	6.44168	0.0394189	0.123973	ENSMUSG00000056342
Gnl3	0.097641	0.109019	12.0806	0.039474	0.124097	ENSMUSG00000042354
Bicd2	0.107952	0.109017	22.816	0.0394773	0.124097	ENSMUSG00000037933
Fam214a	0.137247	0.108967	7.5803	0.0395395	0.124263	ENSMUSG00000034858
Erh	0.167517	0.108936	5.17752	0.0395773	0.124352	ENSMUSG00000021131
Il17rc	0.204451	0.108911	3.54658	0.0396087	0.124403	ENSMUSG00000030281
Supt7l	0.0935594	0.108905	19.6103	0.0396167	0.124403	ENSMUSG00000053134
Gmeb2	0.157642	0.1089	23.8135	0.0396222	0.124403	ENSMUSG00000038705
Slc9a7	0.287922	0.108792	19.5335	0.0397571	0.124797	ENSMUSG00000037341
Sox4	0.151057	0.108784	3.27043	0.0397675	0.1248	ENSMUSG00000076431
Vps26c	0.087617	0.108758	13.6915	0.0397991	0.124869	ENSMUSG00000022898
Nabp2	0.0904944	0.10872	17.0431	0.0398475	0.124966	ENSMUSG00000025374
Hipk2	0.302707	0.108718	16.429	0.0398491	0.124966	ENSMUSG00000061436
Atpif1	0.172868	0.108681	5.30965	0.0398961	0.125084	ENSMUSG00000054428
Sh3d19	0.154833	0.108643	16.8253	0.0399439	0.125176	ENSMUSG00000028082
Svil	0.295834	0.108642	11.725	0.0399446	0.125176	ENSMUSG00000024236
Cul9	0.131137	0.108632	14.182	0.0399568	0.125182	ENSMUSG00000040327
Spindoc	0.221162	0.108623	15.6493	0.0399687	0.125182	ENSMUSG00000024970
Ifrd1	0.0870585	0.108618	3.96727	0.0399752	0.125182	ENSMUSG00000001627
Abr	0.0857453	0.108596	18.7216	0.0400021	0.125236	ENSMUSG00000017631
Gm10221	0.199233	0.108574	4.68683	0.0400299	0.125271	ENSMUSG00000067719
Cystm1	0.118	0.108572	1.66586	0.0400324	0.125271	ENSMUSG00000046727
Dap3	0.0749328	0.108547	19.404	0.0400645	0.125341	ENSMUSG00000068921
Rasl11b	0.190767	0.108509	11.2028	0.0401118	0.125459	ENSMUSG00000049907
Nfia	0.269056	0.108501	3.00316	0.0401224	0.125463	ENSMUSG00000028565
Cep63	0.0914532	0.108478	5.14104	0.0401513	0.125523	ENSMUSG00000032534
Emsy	0.116352	0.108463	16.9762	0.0401696	0.12555	ENSMUSG00000035401
Pkig	0.130124	0.108434	7.76351	0.0402068	0.12558	ENSMUSG00000035268
Psip1	0.069478	0.108421	7.5353	0.0402236	0.12558	ENSMUSG00000028484
Zfp617	0.0895592	0.108418	20.8511	0.040227	0.12558	ENSMUSG00000066880
Tshz3	0.134962	0.108416	8.51651	0.0402293	0.12558	ENSMUSG00000021217
Cers1	0.260713	0.108415	16.1346	0.0402307	0.12558	ENSMUSG00000087408
Nek9	0.105306	0.10841	6.96645	0.0402365	0.12558	ENSMUSG00000034290
L3mbtl1	0.202287	0.108365	16.7184	0.0402943	0.12573	ENSMUSG00000035576
Usp7	0.118722	0.108335	5.9473	0.0403319	0.125818	ENSMUSG00000022710
Mgrn1	0.0918019	0.108326	20.4421	0.0403432	0.125823	ENSMUSG00000022517
Cbln2	0.322109	0.108291	2.04501	0.0403876	0.125927	ENSMUSG00000024647
Zdhhc1	0.0992214	0.108284	16.3363	0.0403959	0.125927	ENSMUSG00000039199
Gm7887	0.107048	0.108274	3.48171	0.0404098	0.12594	ENSMUSG00000044211
Tbce	0.0848292	0.108255	10.5173	0.0404336	0.12598	ENSMUSG00000039233
Tnfaip3	0.176998	0.108248	17.5643	0.0404418	0.12598	ENSMUSG00000019850
Kdm6a	0.162681	0.108241	4.40198	0.0404513	0.12598	ENSMUSG00000037369
Stab1	0.304022	0.108225	14.5533	0.040472	0.126014	ENSMUSG00000042286
Katnal1	0.0957325	0.108173	22.8618	0.0405381	0.126147	ENSMUSG00000041298
Lingo3	0.213441	0.108172	13.5095	0.0405389	0.126147	ENSMUSG00000051067
Mef2d	0.170334	0.108168	17.8728	0.0405434	0.126147	ENSMUSG00000001419
Gemin6	0.150017	0.108133	4.11773	0.0405883	0.126237	ENSMUSG00000055760
Prrg3	0.0991031	0.108129	22.3209	0.0405933	0.126237	ENSMUSG00000033361
Ikzf4	0.121399	0.108123	14.5744	0.0406014	0.126237	ENSMUSG00000002578
Acot8	0.0950716	0.108113	22.2717	0.0406144	0.126237	ENSMUSG00000017307
Mxra7	0.161461	0.108108	6.47988	0.0406205	0.126237	ENSMUSG00000020814
Atp11b	0.153603	0.108091	13.2415	0.040642	0.126274	ENSMUSG00000037400
Akip1	0.182167	0.10808	7.24134	0.0406559	0.126287	ENSMUSG00000031023
Neurod2	0.167578	0.108042	11.4733	0.0407043	0.126373	ENSMUSG00000038255
Nop14	0.0914052	0.108041	9.18186	0.0407058	0.126373	ENSMUSG00000036693
Ccndbp1	0.0890794	0.108034	3.42148	0.0407153	0.126373	ENSMUSG00000023572
Spats2l	0.0988058	0.108017	10.7184	0.0407367	0.126373	ENSMUSG00000038305
Eif4e3	0.157667	0.108014	16.0316	0.0407407	0.126373	ENSMUSG00000093661
Peli1	0.0642512	0.108013	16.8175	0.0407417	0.126373	ENSMUSG00000020134
Gusb	0.0864902	0.107992	6.7469	0.0407686	0.126382	ENSMUSG00000025534
Kitl	0.175319	0.10799	17.9915	0.0407712	0.126382	ENSMUSG00000019966
Nudc	0.101113	0.107988	4.68766	0.0407734	0.126382	ENSMUSG00000028851
Ildr2	0.106899	0.107959	6.90566	0.0408106	0.126468	ENSMUSG00000040612
Amd1	0.128217	0.107926	0.592967	0.0408525	0.126567	ENSMUSG00000075232
A930012O16Rik	0.321808	0.107888	15.9519	0.0409021	0.126651	ENSMUSG00000054181
Ddb1	0.131848	0.107888	16.3441	0.0409023	0.126651	ENSMUSG00000024740
Egr3	0.343631	0.107883	18.0261	0.0409085	0.126651	ENSMUSG00000033730
Prrt3	0.186176	0.107858	16.3301	0.0409398	0.126718	ENSMUSG00000045009
NA	0.196603	0.107775	21.5744	0.0410467	0.127019	ENSMUSG00000097728
Spryd4	0.149275	0.107747	3.6324	0.0410831	0.127101	ENSMUSG00000051346
Ppp1cb	0.138058	0.107736	5.19691	0.0410968	0.127114	ENSMUSG00000014956
Poc1b	0.19195	0.107719	17.3415	0.0411188	0.127123	ENSMUSG00000019952
Helq	0.166945	0.107719	12.1658	0.0411192	0.127123	ENSMUSG00000035266
Fgf1	0.18598	0.107682	22.3993	0.0411665	0.127239	ENSMUSG00000036585
Ppm1l	0.118978	0.107669	9.78307	0.0411845	0.127265	ENSMUSG00000027784
Timp3	0.362661	0.107613	15.605	0.0412566	0.127448	ENSMUSG00000020044
Ccnl1	0.119516	0.107604	13.8777	0.0412679	0.127448	ENSMUSG00000027829
Wdr81	0.109198	0.1076	14.5237	0.0412728	0.127448	ENSMUSG00000045374
Fkbp3	0.134779	0.107578	5.25122	0.0413011	0.127505	ENSMUSG00000020949
Fam229b	0.169379	0.107541	6.71183	0.0413496	0.127616	ENSMUSG00000051736
Smurf1	0.147708	0.107536	15.1827	0.0413565	0.127616	ENSMUSG00000038780
Mns1	0.254524	0.107488	3.50247	0.041419	0.127779	ENSMUSG00000032221
Zfp280d	0.114998	0.107461	21.7101	0.0414538	0.127856	ENSMUSG00000038535
Pml	0.191491	0.107435	17.5883	0.0414869	0.127917	ENSMUSG00000036986
Akt3	0.101888	0.107431	0.380802	0.041493	0.127917	ENSMUSG00000019699
Aldh16a1	0.10434	0.107406	7.11636	0.0415255	0.127986	ENSMUSG00000007833
Rap1b	0.125153	0.107388	23.9666	0.0415482	0.128002	ENSMUSG00000052681
Gm11993	0.104753	0.107387	3.06905	0.0415501	0.128002	ENSMUSG00000101841
Brd2	0.247543	0.107371	15.9923	0.0415702	0.128034	ENSMUSG00000024335
Yipf5	0.0552816	0.107358	0.764463	0.0415881	0.128059	ENSMUSG00000024487
Sptbn1	0.140161	0.107349	6.28361	0.0415995	0.128064	ENSMUSG00000020315
Mapre2	0.128849	0.107327	19.0698	0.0416281	0.128115	ENSMUSG00000024277
Zfp810	0.145504	0.107321	5.16579	0.0416356	0.128115	ENSMUSG00000066829
Cox5a	0.135605	0.107289	3.46319	0.0416784	0.128216	ENSMUSG00000000088
Serf2	0.125899	0.107259	4.99257	0.041717	0.128291	ENSMUSG00000074884
Arhgap22	0.1815	0.107255	9.25724	0.0417222	0.128291	ENSMUSG00000063506
Mrpl46	0.125596	0.107225	4.34937	0.041762	0.128334	ENSMUSG00000030612
Fam120b	0.122114	0.107224	18.8199	0.0417633	0.128334	ENSMUSG00000014763
Zpr1	0.0612029	0.107222	9.60011	0.0417656	0.128334	ENSMUSG00000032078
Tnks	0.210926	0.107207	18.1768	0.0417848	0.128363	ENSMUSG00000031529
G3bp2	0.0747034	0.10717	1.03099	0.0418339	0.128483	ENSMUSG00000029405
Pnkp	0.0846325	0.10715	8.02492	0.0418598	0.128528	ENSMUSG00000002963
Zfp788	0.163738	0.107144	5.43587	0.0418681	0.128528	ENSMUSG00000074165
Bmp8b	0.151442	0.107111	2.21016	0.0419111	0.12863	ENSMUSG00000002384
Taf13	0.133578	0.107091	3.39237	0.0419372	0.128674	ENSMUSG00000048100
Bckdha	0.0874544	0.107085	9.00643	0.041945	0.128674	ENSMUSG00000060376
Skp1	0.16929	0.10702	3.98165	0.0420308	0.128857	ENSMUSG00000036309
Rpn1	0.100891	0.107018	19.9032	0.0420334	0.128857	ENSMUSG00000030062
Lrch1	0.166565	0.107013	17.5121	0.0420397	0.128857	ENSMUSG00000068015
Thoc7	0.11527	0.10701	5.00432	0.0420439	0.128857	ENSMUSG00000053453
Cyp7b1	0.127731	0.106971	0.0540244	0.042095	0.128976	ENSMUSG00000039519
Thumpd3	0.0796436	0.106962	2.4422	0.0421078	0.128976	ENSMUSG00000030264
Hook3	0.133327	0.106958	23.4988	0.0421123	0.128976	ENSMUSG00000037234
Herc3	0.0932317	0.106939	9.57916	0.0421375	0.129023	ENSMUSG00000029804
Use1	0.116907	0.106923	5.74128	0.0421593	0.129033	ENSMUSG00000002395
Med30	0.13163	0.106917	6.11334	0.0421669	0.129033	ENSMUSG00000038622
Klhl13	0.203601	0.106914	22.8732	0.0421703	0.129033	ENSMUSG00000036782
Ubxn1	0.140682	0.106895	7.41953	0.0421959	0.12907	ENSMUSG00000071655
Zfp407	0.126832	0.10689	3.87769	0.0422021	0.12907	ENSMUSG00000048410
Fam78b	0.195108	0.106849	8.82292	0.0422567	0.129205	ENSMUSG00000060568
Ssbp1	0.157544	0.106842	4.43792	0.0422661	0.129205	ENSMUSG00000029911
Gm2464	0.146873	0.106783	3.96211	0.042345	0.129416	ENSMUSG00000102215
Zhx2	0.34122	0.106765	21.5264	0.0423688	0.129459	ENSMUSG00000071757
Gtf2h4	0.135474	0.106757	19.7984	0.0423789	0.129459	ENSMUSG00000001524
Zfp939	0.231583	0.106709	18.9389	0.0424433	0.129617	ENSMUSG00000030424
Atp6v1f	0.117292	0.106702	5.47854	0.0424515	0.129617	ENSMUSG00000004285
Phf10	0.112961	0.106696	6.23662	0.0424603	0.129617	ENSMUSG00000023883
Lrfn1	0.175452	0.10666	16.1787	0.0425083	0.129734	ENSMUSG00000030600
Jakmip2	0.0709426	0.106596	9.02978	0.0425927	0.129961	ENSMUSG00000024502
Ndrg3	0.105813	0.106569	15.4911	0.0426296	0.130043	ENSMUSG00000027634
Sorcs3	0.134671	0.106524	2.60791	0.04269	0.130197	ENSMUSG00000063434
Tmem258	0.150982	0.106485	3.00237	0.042742	0.130325	ENSMUSG00000036372
Grwd1	0.0974946	0.106463	6.52676	0.0427715	0.130371	ENSMUSG00000053801
Colgalt2	0.185134	0.106459	21.5354	0.0427769	0.130371	ENSMUSG00000032649
Rad52	0.113671	0.106438	10.1039	0.0428042	0.130424	ENSMUSG00000030166
Ctc1	0.139632	0.106394	14.053	0.0428638	0.130575	ENSMUSG00000020898
Surf4	0.0562928	0.106381	20.5134	0.0428812	0.130586	ENSMUSG00000014867
Rexo1	0.147964	0.106376	14.7512	0.0428874	0.130586	ENSMUSG00000047417
Prkn	0.365959	0.106368	6.82126	0.0428992	0.130586	ENSMUSG00000023826
Ipo8	0.150282	0.106362	21.9506	0.0429071	0.130586	ENSMUSG00000040029
Cartpt	0.41825	0.106332	7.53079	0.0429469	0.130676	ENSMUSG00000021647
Farsb	0.0815994	0.106309	20.7037	0.0429782	0.130741	ENSMUSG00000026245
Map7d1	0.122781	0.106295	14.5005	0.042997	0.130768	ENSMUSG00000028849
Copz2	0.259908	0.106253	3.03681	0.0430532	0.130909	ENSMUSG00000018672
Cmtm6	0.15879	0.106227	16.6367	0.0430893	0.130981	ENSMUSG00000032434
Fam120c	0.226047	0.106221	16.6437	0.043097	0.130981	ENSMUSG00000025262
Odf2l	0.154856	0.106209	4.19378	0.0431123	0.130997	ENSMUSG00000028256
Cbx1	0.203906	0.106202	3.23165	0.0431226	0.130998	ENSMUSG00000018666
Pin1	0.14916	0.106171	5.96064	0.0431637	0.131034	ENSMUSG00000032171
Vhl	0.0821876	0.106171	9.20338	0.0431641	0.131034	ENSMUSG00000033933
Lsm8	0.13395	0.106171	4.37961	0.0431645	0.131034	ENSMUSG00000044155
Inafm1	0.119826	0.106155	5.23039	0.0431855	0.131068	ENSMUSG00000091811
Cadps2	0.1657	0.106131	3.84717	0.0432177	0.131135	ENSMUSG00000017978
Scd2	0.0966425	0.106119	22.3654	0.0432343	0.131155	ENSMUSG00000025203
Zcwpw1	0.13804	0.106088	5.33506	0.0432767	0.131253	ENSMUSG00000037108
Mrpl50	0.0895331	0.106062	6.01599	0.0433113	0.131327	ENSMUSG00000044018
C430014B12Rik	0.14807	0.106053	16.4218	0.0433241	0.131336	ENSMUSG00000097564
Them4	0.0837932	0.105975	22.1018	0.0434303	0.131627	ENSMUSG00000028145
Gpx4	0.12688	0.105963	5.46552	0.043446	0.131634	ENSMUSG00000075706
Tmem35b	0.299139	0.105958	7.17213	0.0434527	0.131634	ENSMUSG00000070737
Pds5b	0.102976	0.105917	1.02824	0.0435097	0.131776	ENSMUSG00000034021
Setbp1	0.154741	0.105879	4.55293	0.0435609	0.131901	ENSMUSG00000024548
Pex11a	0.117476	0.105867	2.1353	0.0435769	0.131919	ENSMUSG00000030545
Ehbp1l1	0.106481	0.10583	1.59195	0.0436275	0.132007	ENSMUSG00000024937
Nol6	0.143061	0.105825	15.697	0.0436343	0.132007	ENSMUSG00000028430
Asic1	0.192456	0.10582	16.3124	0.0436409	0.132007	ENSMUSG00000023017
Rpp21	0.142162	0.105816	6.54859	0.0436463	0.132007	ENSMUSG00000024446
Gm15706	0.380789	0.105783	9.68604	0.0436916	0.132104	ENSMUSG00000086013
Zswim7	0.137262	0.105774	9.68166	0.0437039	0.132104	ENSMUSG00000014243
Cntnap5a	0.181184	0.105771	3.91641	0.0437087	0.132104	ENSMUSG00000070695
Ppm1k	0.326865	0.105758	5.63361	0.0437258	0.132123	ENSMUSG00000037826
Snx22	0.0816985	0.105751	0.985063	0.0437362	0.132123	ENSMUSG00000039452
Dzip1l	0.149322	0.105744	16.4326	0.0437451	0.132123	ENSMUSG00000037784
Tfip11	0.0830631	0.105708	11.6152	0.0437951	0.132244	ENSMUSG00000029345
Efcab5	0.20002	0.105683	20.8501	0.0438289	0.132315	ENSMUSG00000050944
Gm12481	0.177038	0.105672	5.8451	0.0438438	0.13233	ENSMUSG00000043770
Ulk3	0.124778	0.105648	12.551	0.0438774	0.132332	ENSMUSG00000032308
Celf2	0.189965	0.105647	5.17247	0.0438785	0.132332	ENSMUSG00000002107
Nt5m	0.0834293	0.105646	2.88326	0.0438803	0.132332	ENSMUSG00000032615
Aatf	0.0632652	0.10564	8.67691	0.0438886	0.132332	ENSMUSG00000018697
Arsb	0.146446	0.10563	13.9902	0.0439014	0.132332	ENSMUSG00000042082
Hecw1	0.108066	0.105624	3.56629	0.0439097	0.132332	ENSMUSG00000021301
Golm1	0.255115	0.10562	17.0378	0.0439154	0.132332	ENSMUSG00000021556
Pgam2	0.226031	0.10561	2.71967	0.0439291	0.132343	ENSMUSG00000020475
Ndufa12	0.158234	0.105549	4.68278	0.0440133	0.132542	ENSMUSG00000020022
Slc9a5	0.150155	0.105548	13.6171	0.0440153	0.132542	ENSMUSG00000014786
Etv4	0.355842	0.105539	23.7883	0.0440271	0.132547	ENSMUSG00000017724
Sirt2	0.0965229	0.105508	15.2275	0.0440699	0.132645	ENSMUSG00000015149
Ddit4	0.383831	0.105496	17.7135	0.0440866	0.132665	ENSMUSG00000020108
Cep170b	0.122495	0.105479	9.77239	0.0441099	0.132704	ENSMUSG00000072825
Plrg1	0.089099	0.105464	18.6004	0.0441311	0.132738	ENSMUSG00000027998
Pcolce2	0.237735	0.105454	7.2465	0.0441446	0.132748	ENSMUSG00000015354
BC031181	0.111365	0.105444	5.0295	0.0441584	0.132759	ENSMUSG00000036299
Brf1	0.0956724	0.105426	9.65733	0.0441833	0.132772	ENSMUSG00000011158
Gm37335	0.195176	0.105426	7.64241	0.0441836	0.132772	ENSMUSG00000104523
Dnajc15	0.122438	0.105419	3.40206	0.044193	0.132772	ENSMUSG00000022013
Gins2	0.169657	0.10541	16.5385	0.0442051	0.132777	ENSMUSG00000031821
Mrpl35	0.0789966	0.105388	1.20565	0.0442354	0.132838	ENSMUSG00000052962
Depdc5	0.114526	0.105352	20.3475	0.0442859	0.132959	ENSMUSG00000037426
Mrm3	0.139791	0.105327	6.76222	0.0443202	0.133032	ENSMUSG00000038046
Actr2	0.410573	0.105228	5.22625	0.0444579	0.133405	ENSMUSG00000020152
BC001981	0.16766	0.105217	4.74299	0.044473	0.133405	ENSMUSG00000097022
Tmem130	0.109834	0.105209	20.0362	0.0444839	0.133405	ENSMUSG00000043388
Gyg	0.0729175	0.105208	19.5476	0.0444852	0.133405	ENSMUSG00000019528
Dmrtc1a	0.101112	0.105178	11.5788	0.0445274	0.133501	ENSMUSG00000031323
Gm5113	0.217156	0.105155	18.7695	0.0445598	0.133567	ENSMUSG00000066647
Pepd	0.0995587	0.105134	20.624	0.0445882	0.133622	ENSMUSG00000063931
Tctn1	0.147841	0.105082	11.7716	0.0446613	0.133787	ENSMUSG00000038593
Npy1r	0.0952661	0.10508	19.6739	0.0446636	0.133787	ENSMUSG00000036437
Cacna1a	0.382602	0.105029	7.63673	0.0447356	0.13395	ENSMUSG00000034656
Zfp93	0.119278	0.105027	20.1048	0.0447386	0.13395	ENSMUSG00000055305
Bmpr2	0.144545	0.104973	4.18332	0.0448136	0.134122	ENSMUSG00000067336
Hfm1	0.317255	0.104971	7.77742	0.0448164	0.134122	ENSMUSG00000043410
Ice1	0.132792	0.104953	11.6267	0.0448416	0.134166	ENSMUSG00000034525
Bccip	0.103796	0.104941	4.42211	0.0448585	0.134186	ENSMUSG00000030983
Lrrtm4	0.231622	0.104916	3.43232	0.0448944	0.134263	ENSMUSG00000052581
Fbxo34	0.143126	0.104905	6.68838	0.044909	0.134276	ENSMUSG00000037536
Cgrrf1	0.114504	0.104887	22.276	0.0449339	0.13432	ENSMUSG00000055128
Gm10557	0.174031	0.104876	2.80056	0.0449503	0.134338	ENSMUSG00000073647
Vps37a	0.0763574	0.104859	2.95215	0.0449743	0.134379	ENSMUSG00000031600
Syt14	0.121294	0.104841	18.375	0.0449988	0.134422	ENSMUSG00000016200
2610035D17Rik	0.166933	0.104817	18.523	0.0450324	0.134474	ENSMUSG00000087259
Slc6a13	0.398478	0.104807	20.4921	0.0450466	0.134474	ENSMUSG00000030108
Atp5j	0.128825	0.104803	5.38973	0.0450525	0.134474	ENSMUSG00000022890
Rab3ip	0.0662301	0.1048	5.43088	0.0450573	0.134474	ENSMUSG00000064181
Camkv	0.0552085	0.104756	19.2644	0.0451188	0.13456	ENSMUSG00000032936
Gm10243	0.206082	0.104753	4.59476	0.0451236	0.13456	ENSMUSG00000095526
Cfap54	0.200458	0.10474	15.8051	0.0451412	0.13456	ENSMUSG00000020014
Ogdhl	0.440956	0.104734	16.3023	0.0451502	0.13456	ENSMUSG00000021913
Cavin1	0.298407	0.104729	9.563	0.0451566	0.13456	ENSMUSG00000004044
Gls2	0.10334	0.104725	14.6596	0.0451632	0.13456	ENSMUSG00000044005
Herc6	0.129098	0.104721	8.2236	0.0451678	0.13456	ENSMUSG00000029798
Prkcz	0.0948121	0.104721	16.274	0.0451683	0.13456	ENSMUSG00000029053
Sdccag8	0.10597	0.10471	0.423404	0.0451839	0.134576	ENSMUSG00000026504
Pcyt2	0.0723038	0.104699	1.39658	0.0451999	0.134593	ENSMUSG00000025137
Vwa3a	0.17008	0.104647	15.21	0.0452729	0.134779	ENSMUSG00000030889
Prmt7	0.0630829	0.104632	14.0776	0.0452948	0.134802	ENSMUSG00000060098
Wdr53	0.0985518	0.104623	4.45701	0.0453071	0.134802	ENSMUSG00000022787
Fam20c	0.116675	0.10462	14.8685	0.0453112	0.134802	ENSMUSG00000025854
Rala	0.0819016	0.104552	4.60022	0.0454078	0.135058	ENSMUSG00000008859
Ubxn8	0.126825	0.1045	5.54066	0.0454818	0.135248	ENSMUSG00000052906
Dpy19l4	0.18128	0.104446	3.98268	0.0455588	0.13544	ENSMUSG00000045205
A630052C17Rik	0.147749	0.104433	21.0631	0.0455773	0.13544	ENSMUSG00000086725
Nap1l5	0.0866356	0.104429	1.12466	0.0455825	0.13544	ENSMUSG00000055430
Gm17300	0.180711	0.104425	5.84327	0.0455879	0.13544	ENSMUSG00000091021
Rab39b	0.0916388	0.10439	20.5082	0.0456384	0.135559	ENSMUSG00000031202
Kif2a	0.250947	0.104373	4.28159	0.0456626	0.135591	ENSMUSG00000021693
Lamc1	0.135039	0.104366	14.4403	0.0456732	0.135591	ENSMUSG00000026478
Ackr2	0.276599	0.104361	11.3394	0.04568	0.135591	ENSMUSG00000044534
Nprl2	0.0870176	0.104341	17.7673	0.0457087	0.135645	ENSMUSG00000010057
Lhfpl3	0.16457	0.104319	12.3452	0.0457402	0.135698	ENSMUSG00000106379
Pcgf1	0.122179	0.104311	2.57426	0.0457505	0.135698	ENSMUSG00000069678
Pop7	0.142514	0.104306	3.27025	0.0457591	0.135698	ENSMUSG00000029715
Zcchc12	0.127086	0.104299	4.30125	0.0457679	0.135698	ENSMUSG00000036699
Eif4e2	0.0633753	0.104274	6.35743	0.0458047	0.135776	ENSMUSG00000026254
Fzr1	0.113066	0.104263	14.9846	0.0458204	0.135792	ENSMUSG00000020235
Fbxl12os	0.172566	0.104229	22.7481	0.0458687	0.135905	ENSMUSG00000062470
Syn1	0.224196	0.10415	16.655	0.0459823	0.13621	ENSMUSG00000037217
Ift172	0.105775	0.104128	21.3772	0.0460139	0.136273	ENSMUSG00000038564
Rhbdl1	0.117537	0.104107	14.9998	0.0460437	0.136331	ENSMUSG00000025735
Dcaf6	0.465922	0.104094	4.16036	0.046063	0.136357	ENSMUSG00000026571
Spryd7	0.0705895	0.104047	2.06142	0.0461302	0.136525	ENSMUSG00000021930
Utp6	0.169099	0.103991	19.483	0.0462118	0.136736	ENSMUSG00000035575
Entpd6	0.102345	0.103973	16.5605	0.0462365	0.136778	ENSMUSG00000033068
Hmgxb3	0.131898	0.103911	15.6194	0.0463274	0.137016	ENSMUSG00000024622
Sec22b	0.197695	0.103899	3.49562	0.0463448	0.137036	ENSMUSG00000027879
Rusc1	0.153876	0.103851	14.9181	0.0464143	0.137211	ENSMUSG00000041263
Socs6	0.0850262	0.103808	21.0786	0.0464762	0.137352	ENSMUSG00000056153
Gmds	0.0754255	0.103803	21.8403	0.0464832	0.137352	ENSMUSG00000038372
Cpt1c	0.147579	0.103733	16.1788	0.0465855	0.137619	ENSMUSG00000007783
Gm37206	0.124827	0.103724	23.5208	0.0465979	0.137619	ENSMUSG00000103651
Dcaf4	0.121052	0.103719	11.7874	0.0466048	0.137619	ENSMUSG00000021222
Tmem218	0.137207	0.103674	8.68874	0.0466715	0.137769	ENSMUSG00000032121
Pcdh18	0.194709	0.10367	21.673	0.0466767	0.137769	ENSMUSG00000037892
Mrps24	0.160512	0.103644	5.04021	0.0467149	0.137851	ENSMUSG00000020477
Fasn	0.110542	0.103623	15.7878	0.046746	0.137911	ENSMUSG00000025153
Snx5	0.0835056	0.103598	10.1491	0.0467819	0.137986	ENSMUSG00000027423
Fam104a	0.0884157	0.103553	6.69432	0.0468485	0.138151	ENSMUSG00000041629
Trp53bp2	0.119738	0.103541	15.9933	0.0468647	0.138168	ENSMUSG00000026510
Mylip	0.13235	0.103525	15.033	0.0468893	0.138168	ENSMUSG00000038175
Swt1	0.120354	0.103521	16.727	0.0468943	0.138168	ENSMUSG00000052748
Polr2i	0.179674	0.103515	5.86313	0.046904	0.138168	ENSMUSG00000019738
Oip5os1	0.114899	0.103513	4.22707	0.0469068	0.138168	ENSMUSG00000085438
Trerf1	0.162208	0.103499	17.4644	0.0469272	0.138187	ENSMUSG00000064043
Gm22422	0.127343	0.103494	16.5572	0.0469344	0.138187	ENSMUSG00000064994
Sdc2	0.103516	0.10348	23.8357	0.0469546	0.138215	ENSMUSG00000022261
Cdkl5	0.155985	0.10346	6.65934	0.0469844	0.138272	ENSMUSG00000031292
Ficd	0.162979	0.103452	18.7081	0.0469959	0.138275	ENSMUSG00000053334
Ppil3	0.102974	0.103431	5.97071	0.0470265	0.138334	ENSMUSG00000026035
Psme3ip1	0.097108	0.103417	3.4705	0.0470468	0.138362	ENSMUSG00000031774
Pdcd5-ps	0.163508	0.103403	4.0119	0.0470671	0.138391	ENSMUSG00000102824
Sun1	0.126214	0.103386	11.4799	0.0470931	0.138436	ENSMUSG00000036817
N4bp2	0.373291	0.103349	18.9106	0.0471472	0.138564	ENSMUSG00000037795
Dlg3	0.165321	0.103253	17.1121	0.0472889	0.13895	ENSMUSG00000000881
Nckap5l	0.190914	0.103215	13.7401	0.0473442	0.139081	ENSMUSG00000023009
Pus7	0.121558	0.103202	13.5885	0.0473649	0.13911	ENSMUSG00000057541
Rwdd1	0.104042	0.103192	3.37994	0.0473791	0.139121	ENSMUSG00000019782
Cog4	0.0986277	0.103151	18.717	0.0474401	0.139269	ENSMUSG00000031753
Med28	0.134709	0.103128	4.27563	0.0474741	0.139337	ENSMUSG00000015804
Gm13830	0.303963	0.103051	22.0115	0.0475874	0.139639	ENSMUSG00000086368
Gramd4	0.144018	0.103032	17.2055	0.0476167	0.139693	ENSMUSG00000035900
H2bc21	0.327248	0.103013	20.5748	0.0476452	0.139696	ENSMUSG00000068854
Hk1	0.1473	0.103012	15.9239	0.0476463	0.139696	ENSMUSG00000037012
Pdhb	0.0553285	0.10301	3.35771	0.0476495	0.139696	ENSMUSG00000021748
Sf3b5	0.128054	0.102999	5.47893	0.0476649	0.13971	ENSMUSG00000078348
Zfp955b	0.158562	0.10295	22.267	0.0477388	0.139895	ENSMUSG00000096910
Lonrf1	0.19358	0.102831	21.0709	0.0479158	0.140315	ENSMUSG00000039633
Uchl3	0.172999	0.102831	3.73125	0.0479165	0.140315	ENSMUSG00000022111
Hectd2os	0.197515	0.102824	1.89171	0.0479262	0.140315	ENSMUSG00000087579
Habp4	0.0991794	0.102823	7.09708	0.0479284	0.140315	ENSMUSG00000021476
Cenpb	0.16924	0.102812	7.82792	0.0479436	0.140315	ENSMUSG00000068267
Usp30	0.113358	0.102811	17.9999	0.0479464	0.140315	ENSMUSG00000029592
Exosc3	0.128977	0.102799	3.21195	0.0479637	0.140334	ENSMUSG00000028322
NA	0.171613	0.102776	18.3686	0.0479986	0.140405	ENSMUSG00000097722
Gm14820	0.32558	0.102761	15.1368	0.0480207	0.140438	ENSMUSG00000087193
Psma5	0.114397	0.102738	5.66348	0.0480557	0.140509	ENSMUSG00000068749
Ntmt1	0.0997687	0.102716	6.26343	0.0480883	0.140573	ENSMUSG00000026857
Ccna2	0.127708	0.102688	5.8029	0.0481294	0.140629	ENSMUSG00000027715
Stox1	0.143966	0.102686	23.3229	0.0481333	0.140629	ENSMUSG00000036923
Camk4	0.0980613	0.102671	6.86199	0.0481554	0.140629	ENSMUSG00000038128
Pld3	0.120875	0.102665	15.7681	0.0481642	0.140629	ENSMUSG00000003363
Dus2	0.117663	0.102662	5.63799	0.048169	0.140629	ENSMUSG00000031901
Vps29	0.141284	0.10266	7.15999	0.0481716	0.140629	ENSMUSG00000029462
St8sia5	0.173453	0.102639	18.882	0.0482031	0.140689	ENSMUSG00000025425
Ccdc85b	0.15746	0.102585	17.7469	0.0482855	0.140898	ENSMUSG00000095098
Lhpp	0.0797836	0.102546	8.0469	0.0483436	0.141036	ENSMUSG00000030946
Ubiad1	0.167199	0.102528	16.6441	0.0483718	0.141087	ENSMUSG00000047719
9430053O09Rik	0.393319	0.102514	6.56434	0.0483926	0.141116	ENSMUSG00000102344
Fam32a	0.100857	0.10244	4.95347	0.0485038	0.141409	ENSMUSG00000003039
Zfp655	0.111432	0.102388	13.6856	0.0485827	0.141577	ENSMUSG00000007812
Utrn	0.170657	0.102388	1.93175	0.0485829	0.141577	ENSMUSG00000019820
Kpnb1	0.102615	0.102319	4.74518	0.0486878	0.14184	ENSMUSG00000001440
Ago2	0.195204	0.102314	20.6286	0.0486951	0.14184	ENSMUSG00000036698
Zhx1	0.09133	0.102293	22.1018	0.0487276	0.141904	ENSMUSG00000022361
Gys1	0.0978312	0.102258	19.4292	0.0487802	0.142025	ENSMUSG00000003865
Ccdc167	0.0609603	0.102208	16.1515	0.0488562	0.142215	ENSMUSG00000024018
Hspb11	0.197476	0.102156	4.48988	0.0489359	0.142387	ENSMUSG00000063172
Snhg20	0.244985	0.102155	4.99148	0.0489371	0.142387	ENSMUSG00000086859
1110065P20Rik	0.11091	0.102144	7.53873	0.0489543	0.142406	ENSMUSG00000078570
Fam102a	0.136718	0.102128	17.377	0.0489778	0.142442	ENSMUSG00000039157
Picalm	0.234579	0.102081	4.25207	0.0490503	0.142621	ENSMUSG00000039361
Pex11b	0.0954887	0.102071	9.41101	0.049065	0.142633	ENSMUSG00000028102
Sar1b	0.127241	0.102042	5.18545	0.0491102	0.142732	ENSMUSG00000020386
Fads3	0.0876169	0.102004	14.9192	0.0491675	0.142867	ENSMUSG00000024664
Abcb9	0.137551	0.101986	14.4977	0.049195	0.142915	ENSMUSG00000029408
Mrpl40	0.0942472	0.101956	3.82778	0.0492424	0.143021	ENSMUSG00000022706
NA	0.123254	0.101933	14.234	0.0492775	0.143063	ENSMUSG00000078484
Pigq	0.076591	0.101926	14.6105	0.0492873	0.143063	ENSMUSG00000025728
Mtrf1	0.0987941	0.101925	6.06274	0.0492897	0.143063	ENSMUSG00000022022
Clcn3	0.0918817	0.101914	3.348	0.0493061	0.143079	ENSMUSG00000004319
Raph1	0.165067	0.101901	3.04475	0.0493256	0.143104	ENSMUSG00000026014
Pgls	0.124887	0.101861	9.52533	0.0493872	0.143251	ENSMUSG00000031807
Hadhb-ps	0.129264	0.101839	19.5113	0.0494212	0.143318	ENSMUSG00000063684
Notum	0.356212	0.101766	15.7429	0.0495348	0.143616	ENSMUSG00000042988
Letm2	0.0912364	0.101724	21.5351	0.0495992	0.143771	ENSMUSG00000037363
Arhgap33	0.30209	0.101701	16.4519	0.0496343	0.143841	ENSMUSG00000036882
NA	0.165749	0.101664	15.4456	0.0496918	0.143939	ENSMUSG00000101767
Mrps21	0.155578	0.101663	4.78534	0.0496935	0.143939	ENSMUSG00000054312
Fstl1	0.142826	0.101658	2.80855	0.049701	0.143939	ENSMUSG00000022816
Ssr4	0.0911272	0.101613	7.14739	0.0497714	0.14411	ENSMUSG00000002014
Mrpl13	0.142281	0.101477	3.27034	0.0499825	0.144677	ENSMUSG00000022370

### Sheet: Table 1-2
Symbols	Amplitude	R2	peak	pvalue	qvalue	Ensembl
Ciart	0.930229	0.74412	12.4308	4.06398e-16	4.66127e-12	ENSMUSG00000038550
Dbp	0.634252	0.738546	13.5004	7.11698e-16	4.66127e-12	ENSMUSG00000059824
Cirbp	0.460694	0.641221	8.49749	2.66389e-12	1.16314e-08	ENSMUSG00000045193
Nptx1	0.623745	0.584553	20.1329	1.20615e-10	3.94984e-07	ENSMUSG00000025582
Usp2	0.369553	0.566191	11.0677	3.71327e-10	9.72801e-07	ENSMUSG00000032010
Atad2	0.462959	0.559944	7.42536	5.38539e-10	1.17572e-06	ENSMUSG00000022360
Per2	0.66303	0.555437	17.908	7.01872e-10	1.3134e-06	ENSMUSG00000055866
Hrh3	0.42706	0.544468	15.9665	1.32279e-09	2.1659e-06	ENSMUSG00000039059
Zfp46	0.519625	0.528633	7.35125	3.21618e-09	4.68097e-06	ENSMUSG00000051351
Bhlhe40	0.433184	0.523982	16.9803	4.15142e-09	5.43794e-06	ENSMUSG00000030103
R3hdm2	0.260418	0.512573	22.0991	7.68515e-09	9.15162e-06	ENSMUSG00000025404
Cys1	0.56511	0.505069	19.3837	1.14329e-08	1.24799e-05	ENSMUSG00000062563
Ccnd2	0.379362	0.500816	16.0466	1.42817e-08	1.43904e-05	ENSMUSG00000000184
Ccdc59	0.341687	0.49199	5.42968	2.2526e-08	2.10763e-05	ENSMUSG00000019897
Spata2l	0.359405	0.485402	18.0597	3.14895e-08	2.74987e-05	ENSMUSG00000033594
Castor2	0.373788	0.45577	19.8383	1.35004e-07	0.000107774	ENSMUSG00000015944
Gm17180	0.410143	0.455028	16.1943	1.39869e-07	0.000107774	ENSMUSG00000090589
Gm43672	0.487437	0.448685	3.99005	1.8897e-07	0.000137518	ENSMUSG00000106019
Arntl	0.296668	0.445726	23.5049	2.17185e-07	0.000149732	ENSMUSG00000055116
Hspa5	0.37884	0.441914	19.542	2.59558e-07	0.000169997	ENSMUSG00000026864
Nr1d1	0.275023	0.432067	12.6621	4.08997e-07	0.000255117	ENSMUSG00000020889
Rasl10a	0.399897	0.430623	17.7492	4.36917e-07	0.000260144	ENSMUSG00000034209
Homer1	0.362714	0.417794	21.9481	7.79814e-07	0.000430234	ENSMUSG00000007617
Ppcdc	0.360984	0.417552	6.67889	7.88275e-07	0.000430234	ENSMUSG00000063849
Otub2	0.468918	0.415558	20.9008	8.61552e-07	0.000451419	ENSMUSG00000021203
Abcg2	0.37258	0.409342	11.8549	1.13435e-06	0.000571495	ENSMUSG00000029802
Nrep	0.420456	0.405162	7.59222	1.36261e-06	0.000661066	ENSMUSG00000042834
Tspan4	0.402655	0.403262	11.896	1.48038e-06	0.000692556	ENSMUSG00000025511
Gfod1	0.31408	0.400844	20.7885	1.64454e-06	0.000705637	ENSMUSG00000051335
Galnt9	0.377644	0.400258	19.6183	1.68683e-06	0.000705637	ENSMUSG00000033316
Pla2g4e	0.709423	0.399968	9.79694	1.70816e-06	0.000705637	ENSMUSG00000050211
Dmtn	0.158381	0.399758	18.7095	1.72383e-06	0.000705637	ENSMUSG00000022099
Mrps26	0.251285	0.396388	7.46557	1.99393e-06	0.000789343	ENSMUSG00000037740
Pcsk4	0.515719	0.395144	12.0647	2.10358e-06	0.000789343	ENSMUSG00000020131
Nppc	0.498243	0.395083	7.86905	2.10909e-06	0.000789343	ENSMUSG00000026241
Klf15	0.360242	0.394158	13.4429	2.19458e-06	0.000798521	ENSMUSG00000030087
Sars	0.180694	0.391121	5.86849	2.49919e-06	0.000866188	ENSMUSG00000068739
Ctps2	0.221439	0.390994	11.6987	2.5128e-06	0.000866188	ENSMUSG00000031360
Specc1	0.334098	0.390105	21.7179	2.60998e-06	0.000876619	ENSMUSG00000042331
Smox	0.271888	0.381647	16.5136	3.73384e-06	0.00122274	ENSMUSG00000027333
Smim3	0.726155	0.377559	13.5451	4.43157e-06	0.00141583	ENSMUSG00000038059
P4ha1	0.308364	0.375863	18.9266	4.75634e-06	0.00148341	ENSMUSG00000019916
Klhl40	0.507608	0.370881	11.3406	5.84858e-06	0.00178164	ENSMUSG00000074001
Nr4a1	0.525012	0.369943	19.6368	6.07965e-06	0.00180994	ENSMUSG00000023034
Arc	0.995936	0.366119	18.1135	7.11553e-06	0.00207125	ENSMUSG00000022602
9030407P20Rik	0.728293	0.365347	7.18404	7.34428e-06	0.0020737	ENSMUSG00000097343
9130017K11Rik	0.98154	0.365029	5.53406	7.44055e-06	0.0020737	ENSMUSG00000055134
Xbp1	0.23007	0.362101	18.8395	8.38585e-06	0.00228846	ENSMUSG00000020484
Gm37422	0.231034	0.360268	10.2386	9.03558e-06	0.00240234	ENSMUSG00000104435
Sh2d5	0.319853	0.359492	22.4867	9.32483e-06	0.00240234	ENSMUSG00000045349
Dcakd	0.241721	0.359417	19.7551	9.35334e-06	0.00240234	ENSMUSG00000020935
Ptk2	0.218514	0.357489	23.5096	1.01134e-05	0.00250035	ENSMUSG00000022607
Plat	0.385788	0.357481	20.4833	1.01167e-05	0.00250035	ENSMUSG00000031538
Zfp280d	0.310079	0.355733	5.65846	1.08571e-05	0.00263364	ENSMUSG00000038535
Aldh9a1	0.315181	0.354663	6.29116	1.13356e-05	0.00266578	ENSMUSG00000026687
Akap7	0.226664	0.35453	8.54484	1.13966e-05	0.00266578	ENSMUSG00000039166
Egr1	0.593917	0.35399	20.0403	1.16471e-05	0.00267658	ENSMUSG00000038418
Dnajb1	0.285433	0.353355	18.9668	1.19485e-05	0.00269851	ENSMUSG00000005483
Camkk1	0.315221	0.35185	17.4448	1.26929e-05	0.00281803	ENSMUSG00000020785
Sdr39u1	0.171439	0.351352	9.33295	1.2949e-05	0.00282698	ENSMUSG00000022223
Etv5	0.297369	0.34941	21.3836	1.39955e-05	0.00296855	ENSMUSG00000013089
Rnpep	0.197116	0.348953	4.58784	1.42536e-05	0.00296855	ENSMUSG00000041926
Tfrc	0.269354	0.348911	7.0075	1.42773e-05	0.00296855	ENSMUSG00000022797
Ccs	0.363949	0.348363	11.0596	1.4593e-05	0.00297551	ENSMUSG00000034108
2700046G09Rik	0.697467	0.348069	5.64552	1.47651e-05	0.00297551	ENSMUSG00000097787
Lin7b	0.294951	0.345268	9.15058	1.65062e-05	0.00327598	ENSMUSG00000003872
Neurl1b	0.386599	0.344115	17.5378	1.72787e-05	0.00333157	ENSMUSG00000034413
Smyd2	0.218162	0.344092	10.4281	1.7295e-05	0.00333157	ENSMUSG00000026603
Atp11b	0.36004	0.343012	8.169	1.80509e-05	0.00342679	ENSMUSG00000037400
Cacnb3	0.176933	0.34201	19.0371	1.87805e-05	0.00351436	ENSMUSG00000003352
Mtarc2	0.307452	0.34126	8.51799	1.93447e-05	0.00352194	ENSMUSG00000073481
Jsrp1	0.326536	0.341242	12.8378	1.93587e-05	0.00352194	ENSMUSG00000020216
Gm15912	0.395303	0.338023	4.8987	2.19743e-05	0.00394303	ENSMUSG00000085881
Ptgr2	0.323089	0.336999	7.60153	2.28753e-05	0.00404923	ENSMUSG00000072946
Hmgb3	0.372981	0.335747	10.1617	2.40251e-05	0.00419607	ENSMUSG00000015217
Fbxw7	0.167206	0.33501	5.80202	2.47286e-05	0.0042621	ENSMUSG00000028086
Kcnip2	0.264866	0.333794	21.3047	2.5931e-05	0.00438723	ENSMUSG00000025221
Mical2	0.376978	0.333604	21.4948	2.61245e-05	0.00438723	ENSMUSG00000038244
Preb	0.183807	0.33293	5.34197	2.68204e-05	0.00444709	ENSMUSG00000045302
3000002C10Rik	0.477594	0.331791	7.39966	2.80367e-05	0.00459067	ENSMUSG00000070282
Dda1	0.170763	0.330844	17.0494	2.9088e-05	0.00465689	ENSMUSG00000074247
Hunk	0.489201	0.330787	5.80868	2.91523e-05	0.00465689	ENSMUSG00000053414
Usp43	0.68734	0.329236	5.53427	3.09606e-05	0.00485404	ENSMUSG00000020905
Myadm	0.317298	0.329098	19.3326	3.11275e-05	0.00485404	ENSMUSG00000068566
Sgsm1	0.279485	0.328234	21.7227	3.21856e-05	0.00490897	ENSMUSG00000042216
Hlf	0.304299	0.328199	17.44	3.22293e-05	0.00490897	ENSMUSG00000003949
Trp53i11	0.467329	0.326999	20.0951	3.3761e-05	0.00508317	ENSMUSG00000068735
Cobl	0.229079	0.323734	22.271	3.8288e-05	0.00569926	ENSMUSG00000020173
Ip6k2	0.353733	0.322809	7.19206	3.96726e-05	0.00583901	ENSMUSG00000032599
H2-K1	0.352115	0.322094	5.93634	4.07763e-05	0.00593476	ENSMUSG00000061232
Slc6a13	0.633222	0.321642	21.2667	4.14893e-05	0.00597217	ENSMUSG00000030108
Mas1	0.339636	0.320662	4.7923	4.30751e-05	0.00613305	ENSMUSG00000068037
Hes6	0.33778	0.320273	11.9769	4.37221e-05	0.00615824	ENSMUSG00000067071
Gatm	0.228594	0.31845	12.0308	4.6875e-05	0.00648616	ENSMUSG00000027199
Trak1	0.238967	0.318358	19.7745	4.70406e-05	0.00648616	ENSMUSG00000032536
Synj2	0.391056	0.31805	22.0597	4.75952e-05	0.00649426	ENSMUSG00000023805
Lrrc39	0.376935	0.316874	6.87499	4.97755e-05	0.00672175	ENSMUSG00000027961
Alkbh3	0.318507	0.316329	4.91584	5.08191e-05	0.00679265	ENSMUSG00000040174
Sorcs3	0.323082	0.315736	2.20361	5.19771e-05	0.00687725	ENSMUSG00000063434
Matn2	0.343939	0.315451	20.8498	5.25434e-05	0.00688266	ENSMUSG00000022324
Lrrcc1	0.409634	0.314842	5.75302	5.37733e-05	0.00692144	ENSMUSG00000027550
Sirpa	0.162249	0.314469	20.9325	5.45392e-05	0.00692144	ENSMUSG00000037902
5830417I10Rik	0.238845	0.314303	20.9407	5.48837e-05	0.00692144	ENSMUSG00000078684
Rasal1	0.218058	0.314269	14.4779	5.4953e-05	0.00692144	ENSMUSG00000029602
Lzts3	0.310924	0.310895	22.4462	6.24341e-05	0.00778881	ENSMUSG00000037703
E130208F15Rik	0.285384	0.3101	7.70521	6.43346e-05	0.00794796	ENSMUSG00000074210
Btbd9	0.262432	0.309701	20.6132	6.53087e-05	0.00794796	ENSMUSG00000062202
Hsf1	0.245971	0.309611	21.7768	6.55302e-05	0.00794796	ENSMUSG00000022556
Ice1	0.247555	0.308847	5.74499	6.74419e-05	0.00810479	ENSMUSG00000034525
Ptpn5	0.211541	0.308521	23.2479	6.82729e-05	0.00813006	ENSMUSG00000030854
Etv6	0.234483	0.307582	20.7252	7.07257e-05	0.00829012	ENSMUSG00000030199
Bhlhe41	0.459725	0.307523	13.0336	7.08828e-05	0.00829012	ENSMUSG00000030256
Myo1b	0.322874	0.307206	7.3698	7.17297e-05	0.00831493	ENSMUSG00000018417
Minar2	0.249981	0.306071	7.19498	7.48488e-05	0.00857834	ENSMUSG00000050875
Prss22	0.449845	0.305644	7.49717	7.60579e-05	0.00857834	ENSMUSG00000045027
Car4	0.242248	0.305503	14.6097	7.64595e-05	0.00857834	ENSMUSG00000000805
Hint2	0.268275	0.305446	8.33355	7.66215e-05	0.00857834	ENSMUSG00000028470
Rab15	0.252424	0.304216	20.4098	8.02297e-05	0.00887463	ENSMUSG00000021062
Pak4	0.317981	0.304085	20.7244	8.0623e-05	0.00887463	ENSMUSG00000030602
Zfyve28	0.229434	0.303581	7.9991	8.21551e-05	0.00896791	ENSMUSG00000037224
Garin5a	0.488569	0.301017	8.36051	9.03937e-05	0.00977387	ENSMUSG00000051113
Pik3ip1	0.224323	0.300828	13.8454	9.10308e-05	0.00977387	ENSMUSG00000034614
Egr2	1.20327	0.300288	19.8616	9.28746e-05	0.00986763	ENSMUSG00000037868
Cdk2ap2	0.284081	0.300133	16.5781	9.34106e-05	0.00986763	ENSMUSG00000024856
Uqcc3	0.259809	0.299905	9.48678	9.42059e-05	0.00987202	ENSMUSG00000071654
9430065F17Rik	0.517275	0.299376	5.93573	9.60759e-05	0.00998808	ENSMUSG00000097360
Gm49405	0.474903	0.298342	4.82465	9.983e-05	0.0102193	ENSMUSG00000024869
Tcta	0.19716	0.298334	7.00891	9.98606e-05	0.0102193	ENSMUSG00000039461
Cry1	0.307683	0.298066	16.3829	0.000100857	0.0102413	ENSMUSG00000020038
Nwd2	0.293837	0.296676	5.64066	0.00010618	0.0106989	ENSMUSG00000090061
0610040F04Rik	0.3734	0.295552	16.0404	0.000110681	0.0110221	ENSMUSG00000087341
Dmap1	0.294236	0.295457	5.74964	0.000111071	0.0110221	ENSMUSG00000009640
Sorbs2	0.260246	0.295168	9.01599	0.000112261	0.0110564	ENSMUSG00000031626
Slc4a11	1.1881	0.294274	21.9899	0.000116024	0.0112569	ENSMUSG00000074796
Gm9958	0.702807	0.294272	3.5132	0.000116031	0.0112569	ENSMUSG00000054945
Slc5a3	0.380182	0.294075	20.0211	0.000116874	0.0112569	ENSMUSG00000089774
Gm28151	0.523961	0.292963	4.77508	0.000121759	0.0116418	ENSMUSG00000100213
Mir22hg	0.248594	0.29268	9.5093	0.00012303	0.0116781	ENSMUSG00000085148
Amigo2	0.391391	0.290797	16.1818	0.000131838	0.0124241	ENSMUSG00000048218
Mapk11	0.335181	0.29037	22.8249	0.000133916	0.0125297	ENSMUSG00000053137
Mras	0.26029	0.289273	20.5285	0.000139401	0.0128978	ENSMUSG00000032470
Dcaf13	0.322697	0.289192	8.57929	0.000139819	0.0128978	ENSMUSG00000022300
Gm15860	0.415884	0.288667	8.30501	0.000142526	0.012984	ENSMUSG00000087336
Gpcpd1	0.210456	0.288627	7.67799	0.000142735	0.012984	ENSMUSG00000027346
Nagk	0.209842	0.288224	9.93096	0.000144852	0.0130313	ENSMUSG00000034744
Sun1	0.187683	0.28815	7.3722	0.000145245	0.0130313	ENSMUSG00000036817
Oxsr1	0.273457	0.286634	7.39201	0.000153507	0.0136789	ENSMUSG00000036737
Phlda3	0.221145	0.285403	11.0451	0.000160544	0.0140644	ENSMUSG00000041801
Hrk	0.348951	0.285328	19.3065	0.000160979	0.0140644	ENSMUSG00000046607
Iqgap2	0.349369	0.285315	22.2073	0.000161055	0.0140644	ENSMUSG00000021676
Gm43126	0.412946	0.284722	16.2449	0.000164569	0.0142761	ENSMUSG00000107379
Tgfb3	0.529443	0.28327	21.0125	0.000173477	0.0149499	ENSMUSG00000021253
Ipo9	0.216235	0.282404	7.4672	0.000179013	0.0152368	ENSMUSG00000041879
Esyt2	0.315998	0.282287	23.9664	0.000179774	0.0152368	ENSMUSG00000021171
Nr1d2	0.230981	0.282207	13.1024	0.000180297	0.0152368	ENSMUSG00000021775
Hnrnpu	0.217543	0.281758	8.32727	0.00018325	0.0153871	ENSMUSG00000039630
Sez6l	0.211414	0.281452	20.6655	0.000185287	0.0154591	ENSMUSG00000058153
1190007I07Rik	0.278737	0.280658	7.58282	0.000190684	0.0157594	ENSMUSG00000063320
Tef	0.231486	0.280486	18.5956	0.000191878	0.0157594	ENSMUSG00000022389
Klf10	0.324805	0.280397	16.8059	0.000192496	0.0157594	ENSMUSG00000037465
Trbc2	0.306833	0.278378	6.50953	0.000207043	0.0168393	ENSMUSG00000076498
Sowaha	0.351298	0.278158	19.4847	0.000208684	0.0168393	ENSMUSG00000044352
Hspa1b	0.792511	0.278044	22.8661	0.000209544	0.0168393	ENSMUSG00000090877
Mrps28	0.317749	0.276981	9.89554	0.000217718	0.0173896	ENSMUSG00000040269
Churc1	0.222321	0.276631	8.25599	0.000220478	0.0174195	ENSMUSG00000090258
Sphk2	0.198632	0.276596	14.0906	0.000220752	0.0174195	ENSMUSG00000057342
Ica1	0.217246	0.276338	9.35387	0.000222807	0.0174764	ENSMUSG00000062995
Lyrm2	0.321175	0.276079	9.11063	0.000224894	0.017535	ENSMUSG00000045854
Serinc2	1.20131	0.275658	21.2959	0.000228316	0.0176965	ENSMUSG00000023232
Fmnl1	0.38909	0.275061	22.6164	0.000233256	0.0179731	ENSMUSG00000055805
Strn4	0.224535	0.274563	19.5894	0.000237465	0.0181025	ENSMUSG00000030374
Sbk1	0.429376	0.274535	20.6376	0.0002377	0.0181025	ENSMUSG00000042978
Synpo	0.397976	0.273265	19.0081	0.000248762	0.0188271	ENSMUSG00000043079
Rnls	0.400831	0.273116	5.31389	0.000250089	0.0188271	ENSMUSG00000071573
Psrc1	0.362209	0.272834	20.635	0.00025262	0.018909	ENSMUSG00000068744
Fbln1	0.404058	0.272603	14.6715	0.000254716	0.0189575	ENSMUSG00000006369
Tmem44	0.235666	0.271788	2.00876	0.000262243	0.0193715	ENSMUSG00000022537
Kcnf1	0.242927	0.271682	20.7902	0.000263236	0.0193715	ENSMUSG00000051726
Sytl2	0.258028	0.269752	7.62838	0.000281988	0.020564	ENSMUSG00000030616
Babam2	0.309691	0.269693	11.0511	0.00028258	0.020564	ENSMUSG00000052139
8430429K09Rik	0.397446	0.268967	6.53367	0.000289974	0.0209855	ENSMUSG00000034587
Mrps10	0.212415	0.268139	5.63041	0.000298642	0.021494	ENSMUSG00000034729
Lgi4	0.278989	0.267844	2.67557	0.000301781	0.0216012	ENSMUSG00000036560
Rras2	0.290048	0.267552	6.18987	0.00030493	0.021708	ENSMUSG00000055723
Rin1	0.331682	0.267322	19.0197	0.000307425	0.0217674	ENSMUSG00000024883
Prex1	0.217725	0.267122	19.2752	0.00030962	0.0218049	ENSMUSG00000039621
Cavin3	0.319141	0.266039	3.72503	0.000321735	0.0225369	ENSMUSG00000037060
Hrh1	0.377707	0.265525	18.8947	0.000327647	0.0227221	ENSMUSG00000053004
Nrp1	0.319817	0.264811	20.6575	0.000336027	0.0227221	ENSMUSG00000025810
Tmem121b	0.292473	0.264781	19.0788	0.000336378	0.0227221	ENSMUSG00000094626
Dcaf12	0.239779	0.264735	18.2038	0.000336928	0.0227221	ENSMUSG00000028436
Rars2	0.18869	0.264666	6.99918	0.00033775	0.0227221	ENSMUSG00000028292
Pstk	0.230939	0.264533	6.42102	0.000339348	0.0227221	ENSMUSG00000063179
Inka2	0.221714	0.264496	17.515	0.000339791	0.0227221	ENSMUSG00000048458
Plekho1	0.258316	0.264413	5.52348	0.000340787	0.0227221	ENSMUSG00000015745
Kcnq2	0.195502	0.264227	21.118	0.000343032	0.0227221	ENSMUSG00000016346
C920006O11Rik	0.48144	0.264225	5.73958	0.000343065	0.0227221	ENSMUSG00000097574
Adamtsl2	0.370763	0.264192	10.8182	0.000343459	0.0227221	ENSMUSG00000036040
Mknk2	0.279609	0.263188	17.9361	0.000355861	0.0232316	ENSMUSG00000020190
Fxyd3	0.27354	0.263177	2.60419	0.000355989	0.0232316	ENSMUSG00000057092
Nuak1	0.326403	0.263138	18.3383	0.000356482	0.0232316	ENSMUSG00000020032
Pkp2	0.468587	0.261313	16.9148	0.00038016	0.024652	ENSMUSG00000041957
Lrrk2	0.238824	0.260864	22.5489	0.000386216	0.0248265	ENSMUSG00000036273
Mtag2	0.264943	0.260554	7.84774	0.000390457	0.0248265	ENSMUSG00000091510
Tesc	0.259081	0.260538	19.7581	0.000390674	0.0248265	ENSMUSG00000029359
Tubgcp5	0.265401	0.260444	4.91237	0.00039197	0.0248265	ENSMUSG00000033790
Zswim7	0.2704	0.260418	10.4645	0.000392326	0.0248265	ENSMUSG00000014243
Zfp414	0.209804	0.260126	7.48393	0.000396374	0.0248942	ENSMUSG00000073423
Acaa1a	0.244842	0.260067	3.36952	0.000397198	0.0248942	ENSMUSG00000036138
Carmil3	0.386136	0.259903	0.254461	0.000399489	0.0249186	ENSMUSG00000022211
Gm21955	0.431354	0.259371	22.9357	0.000407027	0.0252684	ENSMUSG00000102504
Rasd1	0.776696	0.259042	22.1703	0.000411756	0.0254415	ENSMUSG00000049892
Snhg8	0.360666	0.258576	6.19369	0.00041853	0.0257386	ENSMUSG00000104960
Pygo2	0.273119	0.258398	20.2977	0.00042115	0.0257502	ENSMUSG00000047824
Snph	0.253202	0.258297	20.2034	0.000422651	0.0257502	ENSMUSG00000027457
St6gal2	0.281107	0.257664	4.03674	0.000432122	0.0262054	ENSMUSG00000024172
NA	0.242551	0.256893	18.0525	0.000443959	0.0267991	ENSMUSG00000106175
Rilpl1	0.197332	0.256328	20.2175	0.000452807	0.0272079	ENSMUSG00000029392
Sdf2l1	0.433065	0.256054	17.9237	0.000457176	0.027345	ENSMUSG00000022769
Mtx2	0.155764	0.255662	7.5146	0.000463479	0.0274781	ENSMUSG00000027099
Ttyh1	0.139708	0.255654	15.0981	0.000463597	0.0274781	ENSMUSG00000030428
4933417D19Rik	0.288532	0.255253	18.3006	0.000470144	0.0277406	ENSMUSG00000097637
Cibar1	0.161498	0.25468	6.62741	0.000479631	0.0281735	ENSMUSG00000028218
Zswim4	0.482446	0.253669	19.0211	0.000496843	0.0290542	ENSMUSG00000035671
Trmt6	0.233219	0.252972	6.77606	0.000509054	0.0294623	ENSMUSG00000037376
Gm12216	0.474102	0.2529	6.13513	0.000510321	0.0294623	ENSMUSG00000081769
Aagab	0.203083	0.252797	18.1915	0.000512162	0.0294623	ENSMUSG00000037257
Evi5l	0.205909	0.25276	21.5511	0.000512818	0.0294623	ENSMUSG00000011832
Herc6	0.246942	0.252475	9.53886	0.000517925	0.0295388	ENSMUSG00000029798
Snx30	0.233703	0.25229	22.3112	0.000521267	0.0295388	ENSMUSG00000028385
Zfyve21	0.283136	0.252253	14.5896	0.000521949	0.0295388	ENSMUSG00000021286
Oxld1	0.441728	0.252143	4.89209	0.000523939	0.0295388	ENSMUSG00000039670
Hace1	0.194717	0.252055	6.46513	0.000525539	0.0295388	ENSMUSG00000038822
Fabp7	0.69124	0.251938	3.2924	0.000527679	0.0295388	ENSMUSG00000019874
Dbndd2	0.281978	0.25161	13.5967	0.000533745	0.0297512	ENSMUSG00000017734
Fam118b	0.226781	0.251335	12.1767	0.000538852	0.0299085	ENSMUSG00000050471
Hkdc1	0.212908	0.250916	9.84045	0.000546753	0.0301808	ENSMUSG00000020080
Ets2	0.280215	0.250726	17.619	0.000550382	0.0301808	ENSMUSG00000022895
Fezf2	0.293314	0.25071	18.2559	0.000550669	0.0301808	ENSMUSG00000021743
Ptpn1	0.199591	0.250227	18.359	0.000559988	0.0305637	ENSMUSG00000027540
Arhgap27os2	0.373285	0.249689	6.15183	0.000570516	0.0310077	ENSMUSG00000085360
Rock2	0.178158	0.249571	23.7578	0.000572858	0.0310077	ENSMUSG00000020580
Mks1	0.671211	0.249198	6.73019	0.000580319	0.0312823	ENSMUSG00000034121
Gm3510	0.514922	0.248704	7.34375	0.000590329	0.0316653	ENSMUSG00000096936
Ddit4l	0.326354	0.248542	5.07356	0.000593647	0.0316653	ENSMUSG00000046818
Tet3	0.283839	0.248454	18.4895	0.000595444	0.0316653	ENSMUSG00000034832
Grip1	0.237023	0.248374	5.13881	0.000597094	0.0316653	ENSMUSG00000034813
Pou3f2	0.287974	0.248127	15.0966	0.000602225	0.0318086	ENSMUSG00000095139
Wipf2	0.215572	0.247978	18.6071	0.000605328	0.0318441	ENSMUSG00000038013
Trim9	0.192653	0.247724	22.0886	0.000610668	0.0319965	ENSMUSG00000021071
4930579K19Rik	0.480728	0.247539	5.95199	0.000614589	0.0320737	ENSMUSG00000051074
Bcl2	0.237726	0.247159	20.2431	0.000622707	0.0323684	ENSMUSG00000057329
Enc1	0.350313	0.246388	22.037	0.0006395	0.0331099	ENSMUSG00000041773
Chrm1	0.244007	0.246139	16.7297	0.000645009	0.0331778	ENSMUSG00000032773
Chst10	0.17376	0.246101	21.1661	0.000645877	0.0331778	ENSMUSG00000026080
Rpa3	0.267558	0.245728	6.19838	0.000654217	0.033475	ENSMUSG00000012483
Ddx25	0.168245	0.24556	10.0196	0.000658018	0.0334815	ENSMUSG00000032101
Lnpk	0.21533	0.245497	5.83545	0.000659457	0.0334815	ENSMUSG00000009207
Il1rap	0.297332	0.245267	4.82714	0.000664707	0.0336178	ENSMUSG00000022514
Trmt112-ps2	0.205612	0.24452	8.3931	0.000682031	0.0343613	ENSMUSG00000070572
Mcat	0.242337	0.243995	5.20301	0.000694455	0.034842	ENSMUSG00000048755
Jph4	0.191245	0.243853	19.7832	0.000697847	0.034842	ENSMUSG00000022208
Slc26a8	0.394774	0.243782	10.0632	0.000699554	0.034842	ENSMUSG00000036196
Fam171a1	0.277454	0.24348	21.3738	0.000706853	0.0350722	ENSMUSG00000050530
Ankrd6	0.202837	0.242644	19.321	0.00072746	0.0359585	ENSMUSG00000040183
Anxa3	0.361849	0.242506	6.30527	0.000730911	0.0359932	ENSMUSG00000029484
Pop5	0.231452	0.242195	14.5524	0.000738734	0.0362422	ENSMUSG00000060152
Fam53b	0.321879	0.241581	20.2786	0.000754461	0.0368757	ENSMUSG00000030956
Zmym1	0.642572	0.241062	17.511	0.000767999	0.0372083	ENSMUSG00000043872
Elovl1	0.354996	0.240878	16.7187	0.000772867	0.0372083	ENSMUSG00000006390
Ptbp2	0.240746	0.240785	7.01345	0.000775334	0.0372083	ENSMUSG00000028134
Zfp280c	0.350549	0.240661	6.22168	0.000778612	0.0372083	ENSMUSG00000036916
Arhgap23	0.292797	0.240639	22.6949	0.000779209	0.0372083	ENSMUSG00000049807
2010320M18Rik	0.444077	0.240584	5.1088	0.000780684	0.0372083	ENSMUSG00000100691
Tsc22d3	0.266132	0.240566	14.9728	0.00078115	0.0372083	ENSMUSG00000031431
NA	0.848758	0.239932	20.6005	0.000798291	0.0378824	ENSMUSG00000070823
Gm12966	0.200603	0.23973	5.61753	0.000803832	0.0378824	ENSMUSG00000070729
Cetn3	0.291492	0.239725	9.74784	0.000803978	0.0378824	ENSMUSG00000021537
Nln	0.262524	0.239513	7.07849	0.000809804	0.0380078	ENSMUSG00000021710
Sh2b1	0.276788	0.239331	22.1274	0.000814864	0.0380078	ENSMUSG00000030733
Rae1	0.149233	0.239314	5.59923	0.000815345	0.0380078	ENSMUSG00000027509
Atraid	0.213964	0.238652	8.78075	0.000834005	0.0387398	ENSMUSG00000013622
Sh3bp5	0.214044	0.23842	17.4484	0.00084063	0.0389096	ENSMUSG00000021892
Mast3	0.267457	0.238098	21.415	0.00084991	0.0392006	ENSMUSG00000031833
Fam204a	0.219221	0.23787	9.58177	0.000856546	0.0393347	ENSMUSG00000057858
B4galt3	0.229362	0.237712	7.34903	0.00086119	0.0393347	ENSMUSG00000052423
Wls	0.23053	0.23769	5.47274	0.000861826	0.0393347	ENSMUSG00000028173
Nudcd2	0.207783	0.237472	4.47384	0.00086826	0.0394908	ENSMUSG00000020328
Gm10419	0.15922	0.23696	8.52668	0.000883546	0.040047	ENSMUSG00000072769
Pigz	0.428924	0.236285	4.19756	0.000904091	0.0407713	ENSMUSG00000045625
Napepld	0.428443	0.236231	19.9946	0.000905751	0.0407713	ENSMUSG00000044968
Gm8098	0.437663	0.236076	6.62744	0.000910555	0.0408471	ENSMUSG00000073073
Neurl1a	0.235843	0.235894	19.2968	0.000916202	0.0409483	ENSMUSG00000006435
Pdia6	0.19414	0.235803	19.5321	0.000919062	0.0409483	ENSMUSG00000020571
B230377A18Rik	0.292184	0.235701	8.01938	0.000922231	0.0409502	ENSMUSG00000104195
Slco1c1	0.229027	0.235489	3.19825	0.000928918	0.0409595	ENSMUSG00000030235
Raver2	0.373159	0.235415	19.6275	0.000931274	0.0409595	ENSMUSG00000035275
Sfxn3	0.203174	0.23527	16.875	0.000935864	0.0409595	ENSMUSG00000025212
Ralgds	0.236656	0.235131	18.7552	0.00094031	0.0409595	ENSMUSG00000026821
Hmgcs2	0.518221	0.235104	3.2541	0.000941159	0.0409595	ENSMUSG00000027875
Gm16794	0.357838	0.235103	7.01842	0.000941202	0.0409595	ENSMUSG00000097777
Gm14964	0.398453	0.234919	6.34247	0.000947082	0.0410789	ENSMUSG00000052188
Sptssa	0.192447	0.234813	13.5514	0.000950524	0.0410921	ENSMUSG00000044408
St6galnac6	0.207879	0.234436	19.1184	0.000962765	0.0414844	ENSMUSG00000026811
C2cd4c	0.435851	0.234116	18.8874	0.000973295	0.0418006	ENSMUSG00000045912
D430041D05Rik	0.177013	0.233677	23.7738	0.000987882	0.0422884	ENSMUSG00000068373
Etnppl	0.651684	0.233443	14.2685	0.000995749	0.042339	ENSMUSG00000019232
Cdh22	0.339463	0.233401	21.557	0.000997197	0.042339	ENSMUSG00000053166
Tbc1d14	0.187534	0.233354	16.1698	0.000998759	0.042339	ENSMUSG00000029192
NA	0.216481	0.232947	6.12425	0.00101265	0.0426679	ENSMUSG00000029333
Cort	0.425777	0.232839	8.26885	0.00101635	0.0426679	ENSMUSG00000028971
Abhd11	0.237241	0.232715	8.00172	0.00102063	0.0426679	ENSMUSG00000040532
BC006965	0.369838	0.232712	12.0996	0.00102075	0.0426679	ENSMUSG00000041674
Zfp688	0.272146	0.232653	5.36166	0.0010228	0.0426679	ENSMUSG00000045251
Cd2ap	0.378771	0.232203	6.02716	0.00103852	0.0431858	ENSMUSG00000061665
Txnrd2	0.188033	0.23209	5.06935	0.00104248	0.0432135	ENSMUSG00000075704
Crhbp	0.367699	0.231791	6.06541	0.00105309	0.0434725	ENSMUSG00000021680
Abhd14a	0.199534	0.231594	16.6134	0.00106012	0.0434725	ENSMUSG00000042210
Parp11	0.284322	0.231441	4.37656	0.00106564	0.0434725	ENSMUSG00000037997
Rims1	0.157922	0.231439	2.67685	0.00106572	0.0434725	ENSMUSG00000041670
Efr3a	0.131626	0.231422	23.5047	0.00106631	0.0434725	ENSMUSG00000015002
Mrpl54	0.20072	0.231358	5.61109	0.00106864	0.0434725	ENSMUSG00000034932
Fahd1	0.295005	0.231193	7.38176	0.0010746	0.0435795	ENSMUSG00000045316
Trappc2l	0.199454	0.230974	7.24917	0.00108261	0.0437688	ENSMUSG00000015013
Gm45837	0.225101	0.22961	21.5954	0.00113363	0.0456008	ENSMUSG00000030653
Klhdc9	0.220279	0.229578	7.22161	0.00113489	0.0456008	ENSMUSG00000045259
Ccdc112	0.372498	0.229382	4.40305	0.00114241	0.0457628	ENSMUSG00000071855
Nalf2	0.581824	0.229053	18.5502	0.00115516	0.0461325	ENSMUSG00000071719
Aldh1a3	0.740815	0.228843	22.724	0.00116334	0.046318	ENSMUSG00000015134
Dusp1	0.445639	0.228371	16.3274	0.00118202	0.046919	ENSMUSG00000024190
Rmdn3	0.143613	0.227765	2.05802	0.00120637	0.0477409	ENSMUSG00000070730
Repin1	0.210151	0.2276	8.08589	0.00121309	0.0478622	ENSMUSG00000052751
Pdcl	0.278114	0.227463	4.02223	0.00121872	0.04794	ENSMUSG00000009030
Gm13830	0.398392	0.227127	18.2035	0.00123259	0.0483403	ENSMUSG00000086368
Kbtbd2	0.216732	0.226864	16.6415	0.00124352	0.0485253	ENSMUSG00000059486
Tub	0.19939	0.226836	19.537	0.00124471	0.0485253	ENSMUSG00000031028
Junb	0.407342	0.226495	16.3922	0.00125905	0.0488633	ENSMUSG00000052837
Zranb2	0.180783	0.226421	5.82808	0.0012622	0.0488633	ENSMUSG00000028180
Smim8	0.299627	0.226365	8.32969	0.00126457	0.0488633	ENSMUSG00000028295
Sdhaf1	0.243971	0.226013	7.23263	0.00127959	0.0492981	ENSMUSG00000074211
Gm43372	0.246325	0.225777	8.16318	0.0012898	0.0495457	ENSMUSG00000107335
Rims3	0.229128	0.22544	21.8202	0.00130448	0.0497497	ENSMUSG00000032890
Gins2	0.216382	0.225425	18.5841	0.00130513	0.0497497	ENSMUSG00000031821
Oaf	0.345163	0.225393	11.581	0.0013065	0.0497497	ENSMUSG00000032014
Sft2d3	0.265084	0.225013	7.59842	0.00132331	0.0501049	ENSMUSG00000044982
Lsm5	0.319358	0.22493	8.14655	0.00132697	0.0501049	ENSMUSG00000091625
Ldah	0.177554	0.224853	22.9321	0.0013304	0.0501049	ENSMUSG00000037669
Plppr2	0.296111	0.224757	21.9955	0.0013347	0.0501049	ENSMUSG00000040563
Arrb1	0.179314	0.224751	19.3728	0.00133496	0.0501049	ENSMUSG00000018909
Smad3	0.25698	0.224235	17.9761	0.00135828	0.0508347	ENSMUSG00000032402
Haus1	0.377866	0.22407	8.44244	0.00136581	0.0508546	ENSMUSG00000041840
Trib2	0.261507	0.224053	19.0973	0.00136658	0.0508546	ENSMUSG00000020601
Car11	0.216804	0.223818	1.9191	0.00137738	0.0511112	ENSMUSG00000003273
Rbis	0.240746	0.223492	7.09344	0.00139252	0.0513266	ENSMUSG00000078784
Gse1	0.198576	0.223486	18.752	0.00139276	0.0513266	ENSMUSG00000031822
Spout1	0.163291	0.223299	9.269	0.00140154	0.0513266	ENSMUSG00000039660
Unc5a	0.348008	0.223228	18.1752	0.00140487	0.0513266	ENSMUSG00000025876
Tacc3	0.450686	0.223226	8.115	0.00140496	0.0513266	ENSMUSG00000037313
Lias	0.158441	0.22307	5.31716	0.00141232	0.0513266	ENSMUSG00000029199
Kcng1	0.455516	0.222997	19.4459	0.00141574	0.0513266	ENSMUSG00000074575
Csnk1d	0.213011	0.222966	19.6431	0.00141724	0.0513266	ENSMUSG00000025162
Map2k3	0.285078	0.22294	14.611	0.00141845	0.0513266	ENSMUSG00000018932
Gsr	0.246987	0.222781	12.9048	0.00142605	0.0514596	ENSMUSG00000031584
Mkx	0.264981	0.222685	6.72191	0.00143062	0.0514828	ENSMUSG00000061013
Fam53c	0.304439	0.222084	18.6485	0.00145967	0.0523843	ENSMUSG00000034300
Fam110a	0.541179	0.221828	15.2404	0.00147218	0.0526889	ENSMUSG00000027459
Ppfibp1	0.330773	0.221599	9.56672	0.00148349	0.052949	ENSMUSG00000016487
Mrpl16	0.220681	0.221463	9.4958	0.00149024	0.0530453	ENSMUSG00000024683
Tafazzin	0.232392	0.221223	6.91619	0.00150222	0.0533269	ENSMUSG00000009995
Rbm26	0.333459	0.22097	8.20421	0.00151499	0.053533	ENSMUSG00000022119
Ccdc117	0.409983	0.220946	16.7016	0.0015162	0.053533	ENSMUSG00000020482
Rgs20	0.298115	0.22061	23.4404	0.00153328	0.0537766	ENSMUSG00000002459
Myo16	0.437438	0.22057	7.14638	0.00153533	0.0537766	ENSMUSG00000039057
Pwwp2b	0.3778	0.220558	15.0977	0.00153596	0.0537766	ENSMUSG00000060260
2510002D24Rik	0.19877	0.220488	5.44197	0.00153953	0.0537766	ENSMUSG00000071632
Mfap3	0.316497	0.22036	18.1759	0.00154612	0.053816	ENSMUSG00000020522
Nr4a3	0.541771	0.220307	19.0205	0.00154887	0.053816	ENSMUSG00000028341
Baiap2	0.234743	0.220172	18.0567	0.00155585	0.0538976	ENSMUSG00000025372
2310039H08Rik	0.382646	0.22007	5.80564	0.00156118	0.0538976	ENSMUSG00000062619
Trpt1	0.329583	0.220024	4.66459	0.00156356	0.0538976	ENSMUSG00000047656
Hivep1	0.273065	0.219828	22.8455	0.00157381	0.0541084	ENSMUSG00000021366
Agbl3	0.383425	0.219501	5.3941	0.00159104	0.0545578	ENSMUSG00000038836
Ppt2	0.275707	0.219289	3.69768	0.00160233	0.0546639	ENSMUSG00000015474
Atg4b	0.190657	0.219286	0.779705	0.00160248	0.0546639	ENSMUSG00000026280
Vwc2l	0.951282	0.219107	21.2406	0.00161207	0.054848	ENSMUSG00000045648
Hexdc	0.256563	0.218951	8.55689	0.00162044	0.0549901	ENSMUSG00000039307
4930570G19Rik	0.31289	0.218742	5.505	0.00163176	0.055231	ENSMUSG00000085084
Zfp692	0.299624	0.218487	2.8219	0.00164567	0.0554494	ENSMUSG00000037243
Smim4	0.301631	0.218469	9.0638	0.00164668	0.0554494	ENSMUSG00000058351
Gm17066	0.52193	0.218234	8.86608	0.00165957	0.0556829	ENSMUSG00000091509
Gm4419	0.441705	0.218188	5.02257	0.00166211	0.0556829	ENSMUSG00000097055
Hspa4l	0.225884	0.217873	23.6249	0.0016796	0.0561071	ENSMUSG00000025757
Elavl4	0.136399	0.217806	22.5561	0.00168334	0.0561071	ENSMUSG00000028546
Pdia4	0.307335	0.217645	18.8644	0.00169239	0.0562655	ENSMUSG00000025823
Amz1	0.352733	0.21755	16.0952	0.00169772	0.0562883	ENSMUSG00000050022
Dgat2	0.263695	0.217425	14.4525	0.00170479	0.0562883	ENSMUSG00000030747
Tmem150a	0.344468	0.217405	11.9525	0.00170597	0.0562883	ENSMUSG00000055912
Gm43852	0.463476	0.216897	5.86359	0.00173496	0.0570864	ENSMUSG00000106680
Gm973	0.67577	0.216829	1.26824	0.00173887	0.0570864	ENSMUSG00000047361
Pmepa1	0.334208	0.216288	8.96226	0.00177038	0.0579755	ENSMUSG00000038400
Cygb	0.270874	0.216074	19.9119	0.00178299	0.0582428	ENSMUSG00000020810
Limd2	0.182957	0.215947	16.7212	0.00179054	0.058344	ENSMUSG00000040699
Manf	0.260623	0.21547	17.2897	0.00181907	0.0591267	ENSMUSG00000032575
Wsb1	0.216311	0.215274	6.72519	0.00183089	0.0591794	ENSMUSG00000017677
Exog	0.217842	0.21527	15.5892	0.00183119	0.0591794	ENSMUSG00000042787
Pigx	0.265619	0.215219	9.59137	0.00183425	0.0591794	ENSMUSG00000023791
Gm26879	0.339006	0.214699	9.34967	0.00186611	0.0600595	ENSMUSG00000097089
Slc35b2	0.224328	0.214588	10.7224	0.00187301	0.0600822	ENSMUSG00000037089
Ccdc157	0.249405	0.214518	10.2667	0.00187736	0.0600822	ENSMUSG00000051427
Stx3	0.211954	0.214466	6.19622	0.00188058	0.0600822	ENSMUSG00000041488
Krt12	0.25416	0.214072	7.49923	0.00190524	0.0606629	ENSMUSG00000020912
Nfatc2	0.313943	0.214022	19.1013	0.00190843	0.0606629	ENSMUSG00000027544
Ccdc171	0.498984	0.213885	0.0849697	0.00191706	0.0606629	ENSMUSG00000052407
Fhl2	0.18937	0.213749	8.95132	0.00192573	0.0606629	ENSMUSG00000008136
Prodh	0.232745	0.213745	15.1192	0.00192596	0.0606629	ENSMUSG00000003526
Cby1	0.160529	0.213736	14.3686	0.00192654	0.0606629	ENSMUSG00000022428
Orc2	0.21316	0.213579	5.60523	0.00193658	0.0608279	ENSMUSG00000026037
Traf3	0.270672	0.213509	20.3718	0.00194107	0.0608279	ENSMUSG00000021277
Lhx2	0.214029	0.212941	22.3293	0.00197783	0.0618319	ENSMUSG00000000247
Crat	0.231052	0.212803	20.9593	0.00198685	0.0619661	ENSMUSG00000026853
Mgat5b	0.31912	0.212695	19.9982	0.00199395	0.0620399	ENSMUSG00000043857
Prkcg	0.230802	0.212558	19.8167	0.00200302	0.0621742	ENSMUSG00000078816
Lancl1	0.145134	0.212306	5.49602	0.00201973	0.0621914	ENSMUSG00000026000
Elk1	0.385141	0.212305	21.5277	0.00201984	0.0621914	ENSMUSG00000009406
Ubr3	0.175542	0.212278	7.65166	0.00202163	0.0621914	ENSMUSG00000044308
P4ha2	0.291665	0.212257	18.9752	0.002023	0.0621914	ENSMUSG00000018906
Eif4ebp1	0.331693	0.21218	10.8456	0.00202819	0.0621914	ENSMUSG00000031490
Cacna2d3	0.230522	0.212122	0.516612	0.00203206	0.0621914	ENSMUSG00000021991
Izumo4	0.255601	0.211806	8.24558	0.00205334	0.0626048	ENSMUSG00000055862
Cpsf4	0.247538	0.21178	6.88018	0.00205512	0.0626048	ENSMUSG00000029625
Mrpl17	0.193849	0.211438	9.08919	0.00207841	0.0629138	ENSMUSG00000030879
Plekhg1	0.566106	0.211436	21.7721	0.00207856	0.0629138	ENSMUSG00000040624
Psma4	0.18065	0.21142	8.91152	0.00207968	0.0629138	ENSMUSG00000032301
Thoc1	0.209338	0.211258	7.25242	0.0020908	0.0630322	ENSMUSG00000024287
Mcf2l	0.263956	0.211223	19.4146	0.00209321	0.0630322	ENSMUSG00000031442
Uspl1	0.212259	0.211051	17.7346	0.0021051	0.0631234	ENSMUSG00000041264
Ampd2	0.231929	0.211011	20.3765	0.00210786	0.0631234	ENSMUSG00000027889
1700096K18Rik	0.396447	0.210946	5.0005	0.00211242	0.0631234	ENSMUSG00000101856
NA	0.349199	0.210901	7.29747	0.00211552	0.0631234	ENSMUSG00000096990
Pip5k1c	0.211466	0.210711	19.4215	0.00212884	0.0633765	ENSMUSG00000034902
Ddhd1	0.217054	0.210435	5.08206	0.00214824	0.063809	ENSMUSG00000037697
Narf	0.228069	0.21008	16.8364	0.00217351	0.0644137	ENSMUSG00000000056
Mlec	0.251497	0.20996	19.4671	0.0021821	0.064522	ENSMUSG00000048578
NA	0.369368	0.20977	5.33501	0.0021958	0.0647812	ENSMUSG00000096943
Tipin	0.266071	0.209611	4.37565	0.00220733	0.0649749	ENSMUSG00000032397
Zranb3	0.418239	0.209424	4.5162	0.00222094	0.065229	ENSMUSG00000036086
Rab34	0.295137	0.209219	7.10799	0.00223598	0.0655238	ENSMUSG00000002059
Ankrd54	0.20079	0.209103	14.9074	0.00224446	0.0656254	ENSMUSG00000033055
Gal3st3	0.356733	0.208823	19.031	0.00226522	0.0660849	ENSMUSG00000047658
Ftl1	0.157414	0.208487	13.7017	0.00229037	0.0666701	ENSMUSG00000050708
Gm17130	0.327761	0.208297	11.4493	0.00230475	0.0669398	ENSMUSG00000106894
Inafm1	0.165051	0.207855	8.60345	0.00233838	0.0676704	ENSMUSG00000091811
Deptor	0.276647	0.207791	18.7146	0.00234334	0.0676704	ENSMUSG00000022419
Gga3	0.2077	0.207764	19.971	0.0023454	0.0676704	ENSMUSG00000020740
Gm12371	0.422814	0.207355	5.07803	0.0023771	0.0684343	ENSMUSG00000084898
Shisal1	0.226972	0.207015	15.108	0.00240379	0.0689736	ENSMUSG00000062760
Gatb	0.258933	0.206982	8.6846	0.00240636	0.0689736	ENSMUSG00000028085
Dis3l2	0.284812	0.206864	2.2359	0.00241565	0.0690887	ENSMUSG00000053333
Dscaml1	0.337706	0.20668	21.2852	0.00243032	0.06934	ENSMUSG00000032087
Abca7	0.28167	0.206621	23.442	0.00243503	0.06934	ENSMUSG00000035722
4932443L11Rik	0.234186	0.20647	21.5926	0.00244709	0.0693946	ENSMUSG00000086805
Fbxo41	0.225072	0.206462	21.4284	0.00244771	0.0693946	ENSMUSG00000047013
Htra1	0.227623	0.206307	15.0209	0.00246015	0.0693946	ENSMUSG00000006205
Chordc1	0.135848	0.206272	22.6751	0.00246298	0.0693946	ENSMUSG00000001774
Tmem80	0.217803	0.20621	3.78661	0.00246799	0.0693946	ENSMUSG00000025505
Mtf2	0.179969	0.206201	7.36512	0.00246873	0.0693946	ENSMUSG00000029267
H2-T23	0.406983	0.205794	1.68573	0.00250183	0.0701745	ENSMUSG00000067212
NA	0.286374	0.205679	7.194	0.00251126	0.0702884	ENSMUSG00000097026
Zdhhc5	0.286385	0.205522	21.1941	0.00252419	0.0704072	ENSMUSG00000034075
Pgm3	0.202498	0.205497	8.15197	0.00252625	0.0704072	ENSMUSG00000056131
Slc25a3	0.111866	0.205409	7.62026	0.00253361	0.0704624	ENSMUSG00000061904
Zfyve1	0.261804	0.205145	16.785	0.00255553	0.0709215	ENSMUSG00000042628
Litaf	0.49736	0.20468	2.58583	0.00259475	0.0717255	ENSMUSG00000022500
Abcg4	0.225942	0.204625	19.0302	0.00259942	0.0717255	ENSMUSG00000032131
Cbs	0.265202	0.204602	22.9768	0.0026013	0.0717255	ENSMUSG00000024039
Fbl	0.292784	0.204542	4.43452	0.00260641	0.0717255	ENSMUSG00000046865
Tarbp2	0.269322	0.204096	6.2706	0.00264473	0.0724774	ENSMUSG00000023051
Ippk	0.304181	0.204095	21.7909	0.0026448	0.0724774	ENSMUSG00000021385
Uxs1	0.231325	0.203872	5.78801	0.00266409	0.0728149	ENSMUSG00000057363
Cbfa2t3	0.296297	0.203825	18.7216	0.00266823	0.0728149	ENSMUSG00000006362
Klhl7	0.163943	0.203705	6.46599	0.00267867	0.0728255	ENSMUSG00000028986
Adcyap1	0.33544	0.203656	2.87188	0.00268297	0.0728255	ENSMUSG00000024256
Dusp5	0.555822	0.203579	20.3764	0.00268976	0.0728255	ENSMUSG00000034765
Pamr1	0.360451	0.203566	6.29891	0.00269086	0.0728255	ENSMUSG00000027188
Dtx4	0.22078	0.203417	19.0217	0.002704	0.0730303	ENSMUSG00000039982
Amn	0.380968	0.203332	8.00169	0.00271151	0.0730825	ENSMUSG00000021278
Kirrel2	0.454554	0.203216	12.9979	0.00272176	0.0731372	ENSMUSG00000036915
Zfp518a	0.369218	0.203183	2.6286	0.00272471	0.0731372	ENSMUSG00000049164
Itgb8	0.297308	0.203044	4.20044	0.00273711	0.0732713	ENSMUSG00000025321
Pard6b	0.942542	0.203002	18.786	0.00274089	0.0732713	ENSMUSG00000044641
Atg4a	0.303671	0.202792	7.19854	0.00275969	0.0736236	ENSMUSG00000079418
Snx1	0.191046	0.202606	9.2003	0.00277645	0.0738918	ENSMUSG00000032382
Evc2	0.213149	0.202528	21.8966	0.00278354	0.0738918	ENSMUSG00000050248
Uqcrfs1	0.184854	0.202494	7.87056	0.00278667	0.0738918	ENSMUSG00000038462
Slc2a3	0.14368	0.202236	19.0252	0.00281017	0.0743361	ENSMUSG00000003153
Vps37c	0.245975	0.202186	22.2604	0.00281477	0.0743361	ENSMUSG00000048832
Fbxl4	0.300375	0.201811	7.26826	0.00284942	0.0750996	ENSMUSG00000040410
Spag4	0.374602	0.201693	3.22413	0.00286031	0.0752353	ENSMUSG00000038180
Qsox2	0.24342	0.201313	6.94064	0.00289593	0.075738	ENSMUSG00000036327
A830082K12Rik	0.344683	0.201273	5.91591	0.00289969	0.075738	ENSMUSG00000087143
Sh2b3	0.24553	0.201261	20.1073	0.0029009	0.075738	ENSMUSG00000042594
Apln	0.693245	0.201243	18.9795	0.00290255	0.075738	ENSMUSG00000037010
BC065403	0.27883	0.200862	6.1063	0.0029388	0.0764681	ENSMUSG00000097211
Mtg1	0.144177	0.200806	4.91355	0.00294414	0.0764681	ENSMUSG00000039018
Mxd1	0.252429	0.200716	15.3889	0.00295277	0.0764681	ENSMUSG00000001156
Atp23	0.308232	0.200704	9.07374	0.00295388	0.0764681	ENSMUSG00000025436
Slit2	0.25133	0.200489	5.79604	0.00297461	0.0768528	ENSMUSG00000031558
Bnip1	0.330174	0.200408	7.84849	0.00298249	0.0769049	ENSMUSG00000024191
B4galnt4	0.143302	0.200234	7.74248	0.00299942	0.0771895	ENSMUSG00000055629
Ccnd1	0.336401	0.199939	21.6837	0.00302833	0.0777241	ENSMUSG00000070348
Ptges2	0.178862	0.199897	11.6999	0.00303246	0.0777241	ENSMUSG00000026820
Ilf3	0.232199	0.199841	14.3051	0.003038	0.0777241	ENSMUSG00000032178
Golph3	0.229637	0.199483	21.436	0.00307354	0.0784801	ENSMUSG00000022200
Shisa7	0.271079	0.199306	20.9454	0.00309125	0.0787788	ENSMUSG00000053550
Atg12	0.18447	0.199225	20.2386	0.00309937	0.0788324	ENSMUSG00000032905
Myd88	0.518762	0.199071	1.94304	0.00311486	0.0789871	ENSMUSG00000032508
Tmcc2	0.244407	0.199045	20.2866	0.00311751	0.0789871	ENSMUSG00000042066
Ccdc97	0.333681	0.198975	21.941	0.00312464	0.0790147	ENSMUSG00000002608
Kif3c	0.186024	0.198727	21.5155	0.00314988	0.0794997	ENSMUSG00000020668
Zfp580	0.331174	0.198243	2.44794	0.00319968	0.0803134	ENSMUSG00000055633
Iah1	0.309569	0.198242	7.03137	0.0031998	0.0803134	ENSMUSG00000062054
Ube2w	0.180894	0.198212	18.7949	0.00320298	0.0803134	ENSMUSG00000025939
Rad51	0.125274	0.198176	2.88928	0.00320665	0.0803134	ENSMUSG00000027323
Cpne6	0.161528	0.198053	22.4346	0.00321948	0.0804808	ENSMUSG00000022212
Bloc1s4	0.156811	0.197988	9.14932	0.00322632	0.0804982	ENSMUSG00000060708
Ablim2	0.171513	0.19766	20.354	0.00326073	0.081202	ENSMUSG00000029095
Fermt2	0.156035	0.197582	2.07536	0.00326901	0.0812537	ENSMUSG00000037712
Fdxr	0.295887	0.197365	9.43406	0.00329204	0.0816713	ENSMUSG00000018861
Camk1d	0.191089	0.197296	20.8673	0.00329943	0.0816998	ENSMUSG00000039145
Rasd2	0.403899	0.197152	20.6725	0.00331488	0.0819275	ENSMUSG00000034472
Abhd8	0.189666	0.196595	19.8207	0.00337524	0.0832623	ENSMUSG00000007950
Gm15721	0.815402	0.196532	23.6166	0.00338205	0.0832734	ENSMUSG00000085565
2810029C07Rik	0.231167	0.196209	5.16264	0.0034176	0.08388	ENSMUSG00000096995
Cacnb1	0.289502	0.196192	20.4176	0.00341949	0.08388	ENSMUSG00000020882
Gm42846	0.209582	0.196027	17.0327	0.00343773	0.0841697	ENSMUSG00000106702
Per1	0.341665	0.195857	15.0358	0.00345672	0.0843762	ENSMUSG00000020893
Srpk3	0.458289	0.195836	5.99732	0.00345904	0.0843762	ENSMUSG00000002007
Clec11a	0.278961	0.195689	6.8083	0.00347553	0.0845588	ENSMUSG00000004473
Umps	0.244201	0.195615	22.6016	0.00348389	0.0845588	ENSMUSG00000022814
Abhd6	0.165179	0.195534	17.4787	0.00349296	0.0845588	ENSMUSG00000025277
Ap3s2	0.200545	0.195508	19.5254	0.00349594	0.0845588	ENSMUSG00000063801
Gm14326	0.231937	0.195444	9.78646	0.00350315	0.0845588	ENSMUSG00000078862
Cox19	0.151901	0.195426	9.40835	0.00350526	0.0845588	ENSMUSG00000045438
Ccsap	0.141025	0.195283	19.8964	0.00352149	0.0846432	ENSMUSG00000031971
Kcnv1	0.213812	0.195262	2.36404	0.00352379	0.0846432	ENSMUSG00000022342
Gm9885	0.357975	0.195218	6.14659	0.00352883	0.0846432	ENSMUSG00000052629
Mon1a	0.1754	0.195168	18.6746	0.00353461	0.0846432	ENSMUSG00000032583
Fbxo6	0.211472	0.194984	11.4627	0.0035556	0.0849906	ENSMUSG00000055401
Sipa1l1	0.289168	0.194782	22.5329	0.00357886	0.0853907	ENSMUSG00000042700
Rps18	0.156954	0.194477	8.73001	0.00361426	0.0858398	ENSMUSG00000008668
Ly6e	0.13255	0.194424	1.73494	0.00362055	0.0858398	ENSMUSG00000022587
Atmin	0.275204	0.194409	20.8039	0.00362229	0.0858398	ENSMUSG00000047388
Ppp1r3c	0.368361	0.194395	22.1807	0.00362389	0.0858398	ENSMUSG00000067279
Slc37a1	0.741899	0.194326	6.24148	0.003632	0.0858766	ENSMUSG00000024036
Ramp1	0.241134	0.194058	12.3295	0.00366349	0.0864651	ENSMUSG00000034353
Chrd	0.262341	0.193937	22.2081	0.00367779	0.0866463	ENSMUSG00000006958
Il34	0.193015	0.193826	19.1062	0.00369102	0.086802	ENSMUSG00000031750
Armc8	0.133064	0.19355	7.76417	0.00372398	0.0870496	ENSMUSG00000032468
Srrm4	0.259088	0.193549	15.038	0.00372419	0.0870496	ENSMUSG00000063919
Mpg	0.208463	0.193508	4.78837	0.00372911	0.0870496	ENSMUSG00000020287
Numbl	0.318004	0.193499	20.994	0.00373019	0.0870496	ENSMUSG00000063160
Qdpr	0.213275	0.193461	10.056	0.00373478	0.0870496	ENSMUSG00000015806
4933428G20Rik	0.314571	0.193291	23.5029	0.00375529	0.0872195	ENSMUSG00000047988
Gtpbp1	0.263695	0.193263	18.4233	0.00375862	0.0872195	ENSMUSG00000042535
Gm13625	0.185845	0.193174	7.97698	0.00376946	0.0872195	ENSMUSG00000089902
Fcrls	0.304918	0.193111	22.7785	0.00377706	0.0872195	ENSMUSG00000015852
Fbxo34	0.273843	0.193103	5.93053	0.00377804	0.0872195	ENSMUSG00000037536
Hdac5	0.217097	0.193055	18.7358	0.00378398	0.0872195	ENSMUSG00000008855
Tmem86a	0.210821	0.192977	10.7321	0.00379338	0.0872195	ENSMUSG00000010307
Mrpl2	0.171514	0.192962	8.36669	0.00379534	0.0872195	ENSMUSG00000002767
Naa40	0.226694	0.19276	4.70543	0.00382	0.0876325	ENSMUSG00000024764
Tmem38a	0.132999	0.19264	17.215	0.0038349	0.0877549	ENSMUSG00000031791
Ube3b	0.254408	0.192609	19.3394	0.00383873	0.0877549	ENSMUSG00000029577
Snx7	0.329094	0.192533	8.39052	0.00384808	0.0878154	ENSMUSG00000028007
Tmem18	0.270947	0.192463	6.08804	0.00385677	0.0878606	ENSMUSG00000043061
Rp9	0.165682	0.192323	11.485	0.00387421	0.0881047	ENSMUSG00000032239
Fam135a	0.200949	0.192049	5.34627	0.00390856	0.0887318	ENSMUSG00000026153
Plxnb3	0.726795	0.191974	21.1536	0.00391801	0.0887924	ENSMUSG00000031385
Txlna	0.225446	0.19174	17.4735	0.00394757	0.0891996	ENSMUSG00000053841
Dbndd1	0.240164	0.191692	19.275	0.00395371	0.0891996	ENSMUSG00000031970
Gpr68	0.449467	0.19167	18.5172	0.00395641	0.0891996	ENSMUSG00000047415
Ptpn9	0.218349	0.191584	19.8816	0.00396739	0.0892217	ENSMUSG00000032290
Egln2	0.16309	0.191552	17.7237	0.00397146	0.0892217	ENSMUSG00000058709
Mllt1	0.361248	0.191503	21.0044	0.00397782	0.0892217	ENSMUSG00000024212
Bicdl1	0.197782	0.191414	17.9989	0.0039892	0.0893239	ENSMUSG00000041609
Slc36a1	0.298881	0.191273	20.5818	0.00400733	0.0894769	ENSMUSG00000020261
Gm15706	0.425495	0.191254	6.68341	0.00400969	0.0894769	ENSMUSG00000086013
Alg5	0.245184	0.191037	7.34629	0.00403779	0.0899507	ENSMUSG00000036632
Dmpk	0.335862	0.190976	19.671	0.00404577	0.0899557	ENSMUSG00000030409
Pfdn4	0.205288	0.190871	9.65955	0.00405946	0.0899557	ENSMUSG00000052033
Gpr62	0.208709	0.190857	7.50621	0.00406125	0.0899557	ENSMUSG00000091735
Pacc1	0.291022	0.190824	12.9324	0.00406548	0.0899557	ENSMUSG00000026627
Erg28	0.14435	0.190709	11.2233	0.00408057	0.0899911	ENSMUSG00000021252
Pdia3	0.18176	0.190672	21.5461	0.00408544	0.0899911	ENSMUSG00000027248
Tcap	0.262529	0.190655	12.5687	0.0040877	0.0899911	ENSMUSG00000007877
Nr4a2	0.542826	0.190543	20.048	0.00410239	0.0899911	ENSMUSG00000026826
Inhba	0.430416	0.1905	0.78132	0.00410806	0.0899911	ENSMUSG00000041324
Sh2b2	0.399254	0.190467	18.195	0.00411237	0.0899911	ENSMUSG00000005057
Egf	0.791468	0.190369	5.21518	0.00412534	0.0899911	ENSMUSG00000028017
Samd14	0.288548	0.190345	18.9285	0.00412862	0.0899911	ENSMUSG00000047181
Bbs2	0.239612	0.190342	5.90612	0.00412891	0.0899911	ENSMUSG00000031755
Cables1	0.233504	0.190227	14.4629	0.00414422	0.0901747	ENSMUSG00000040957
Ak4	0.234322	0.190175	20.5687	0.00415113	0.0901751	ENSMUSG00000028527
Sema4d	0.471255	0.190035	20.686	0.00416985	0.0903195	ENSMUSG00000021451
Spata2	0.253892	0.189991	20.3673	0.00417582	0.0903195	ENSMUSG00000047030
Clasrp	0.223779	0.189971	5.28489	0.00417846	0.0903195	ENSMUSG00000061028
Zfr2	0.193188	0.189707	23.0733	0.00421401	0.0905203	ENSMUSG00000034949
Ninj1	0.235209	0.189702	12.347	0.00421467	0.0905203	ENSMUSG00000037966
Rtn4rl2	0.250908	0.189689	20.1755	0.0042164	0.0905203	ENSMUSG00000050896
Rpl23a-ps3	0.272436	0.189637	14.021	0.00422341	0.0905203	ENSMUSG00000078126
Pim2	0.184086	0.18961	19.8941	0.00422717	0.0905203	ENSMUSG00000031155
Acer2	0.745397	0.189501	15.5412	0.00424193	0.0905203	ENSMUSG00000038007
5830444B04Rik	0.297985	0.189486	7.68134	0.00424392	0.0905203	ENSMUSG00000084803
Brinp2	0.18891	0.189461	18.8779	0.0042474	0.0905203	ENSMUSG00000004031
Fbxw8	0.192146	0.189442	22.8196	0.00424994	0.0905203	ENSMUSG00000032867
Shisa4	0.0981461	0.189283	9.42213	0.0042717	0.0907551	ENSMUSG00000041889
AY074887	0.212905	0.18926	8.6091	0.00427482	0.0907551	ENSMUSG00000044820
Lgals1	0.309489	0.189036	7.75168	0.00430568	0.0911838	ENSMUSG00000068220
Pgr	0.282063	0.189012	23.3926	0.00430894	0.0911838	ENSMUSG00000031870
Arhgef17	0.269899	0.188863	22.8046	0.00432958	0.0914729	ENSMUSG00000032875
Mpped1	0.150111	0.188752	21.3083	0.00434502	0.0916512	ENSMUSG00000041708
Rab3b	0.281326	0.188678	10.381	0.00435533	0.0916533	ENSMUSG00000003411
Psmb10	0.198829	0.188651	9.24171	0.00435911	0.0916533	ENSMUSG00000031897
Cdk5rap3	0.245884	0.188468	10.0887	0.00438479	0.0919731	ENSMUSG00000018669
Zfp566	0.373896	0.188442	11.2725	0.00438836	0.0919731	ENSMUSG00000078768
Slc29a1	0.250359	0.188353	16.3813	0.00440089	0.0920883	ENSMUSG00000023942
L1cam	0.163095	0.188233	21.1553	0.00441786	0.0922959	ENSMUSG00000031391
Epop	0.359838	0.188082	20.2307	0.00443936	0.0924726	ENSMUSG00000043439
Mtmr1	0.212624	0.188074	23.58	0.00444044	0.0924726	ENSMUSG00000015214
Thumpd3	0.199053	0.187981	7.76585	0.00445365	0.0925574	ENSMUSG00000030264
1110002L01Rik	0.147752	0.187946	21.2642	0.00445864	0.0925574	ENSMUSG00000071456
Paqr5	0.535441	0.187834	15.9241	0.0044747	0.0927439	ENSMUSG00000032278
Map9	0.168873	0.187689	8.77235	0.00449551	0.092922	ENSMUSG00000033900
Bclaf1	0.178911	0.187675	11.1744	0.00449749	0.092922	ENSMUSG00000037608
Gm12359	0.216016	0.187571	18.2324	0.00451248	0.0929715	ENSMUSG00000075576
Rbp4	0.299425	0.18756	7.17001	0.00451407	0.0929715	ENSMUSG00000024990
Mccc2	0.223704	0.187454	9.94636	0.00452942	0.0931411	ENSMUSG00000021646
Jade2	0.255239	0.187181	18.3304	0.00456922	0.0936786	ENSMUSG00000020387
Heg1	0.32473	0.187176	9.97869	0.00456986	0.0936786	ENSMUSG00000075254
Nol7	0.174027	0.18695	7.88038	0.00460314	0.0942134	ENSMUSG00000063200
Tex261	0.143296	0.186719	19.4756	0.00463716	0.0947615	ENSMUSG00000014748
Scube1	0.241213	0.18655	2.03995	0.00466239	0.0951288	ENSMUSG00000016763
Efnb1	0.479401	0.18639	19.6485	0.0046862	0.0953288	ENSMUSG00000031217
Pak5	0.241861	0.186321	7.21706	0.00469659	0.0953288	ENSMUSG00000039913
Tmem128	0.222217	0.186314	5.58455	0.00469767	0.0953288	ENSMUSG00000067365
Dctn6	0.154418	0.186289	13.0828	0.00470131	0.0953288	ENSMUSG00000031516
Rbm28	0.209422	0.186143	22.5112	0.0047233	0.095542	ENSMUSG00000029701
Maip1	0.208982	0.186123	8.98926	0.00472641	0.095542	ENSMUSG00000025971
Dixdc1	0.153372	0.185963	18.9919	0.00475066	0.0958843	ENSMUSG00000032064
Slc38a2	0.1877	0.185662	17.0564	0.00479643	0.0965994	ENSMUSG00000022462
Gas2l1	0.296225	0.185634	20.2488	0.00480084	0.0965994	ENSMUSG00000034201
Nfil3	0.403128	0.185572	22.729	0.00481021	0.0966394	ENSMUSG00000056749
Otulinl	0.191541	0.185376	13.2212	0.00484052	0.0970995	ENSMUSG00000056069
H1f0	0.223807	0.185318	4.17355	0.00484951	0.097131	ENSMUSG00000096210
Rgl1	0.203634	0.185204	20.582	0.00486716	0.0973358	ENSMUSG00000026482
Plk3	0.229711	0.185149	16.5801	0.00487569	0.0973577	ENSMUSG00000028680
Nkapd1	0.160906	0.184924	8.88239	0.00491072	0.0975747	ENSMUSG00000059820
Rsrp1	0.261058	0.184899	7.07359	0.0049147	0.0975747	ENSMUSG00000037266
Srrt	0.169578	0.184866	19.3699	0.00491992	0.0975747	ENSMUSG00000037364
Rps6ka3	0.317854	0.184848	3.94461	0.00492266	0.0975747	ENSMUSG00000031309
Mettl26	0.218562	0.184841	7.89187	0.0049238	0.0975747	ENSMUSG00000025731
Pcsk5	0.277548	0.184712	3.68918	0.00494404	0.0978278	ENSMUSG00000024713
Zfp523	0.146602	0.184474	19.4787	0.00498176	0.0984254	ENSMUSG00000024220
Slc35g2	0.237884	0.184382	8.46526	0.00499642	0.0985664	ENSMUSG00000070287
Rit1	0.173449	0.184197	15.5031	0.00502599	0.0989263	ENSMUSG00000028057
Tnnt2	0.515221	0.184173	10.7142	0.00502977	0.0989263	ENSMUSG00000026414
NA	0.272136	0.18401	4.7651	0.005056	0.0992932	ENSMUSG00000097353
Ube2g2	0.179429	0.183814	17.2913	0.00508765	0.0994184	ENSMUSG00000009293
Palm	0.29632	0.183806	20.7218	0.00508892	0.0994184	ENSMUSG00000035863
Slc20a2	0.172853	0.183796	3.76332	0.0050906	0.0994184	ENSMUSG00000037656
Rnf130	0.229249	0.183783	7.13908	0.00509274	0.0994184	ENSMUSG00000020376
Ddx10	0.24818	0.183724	6.8694	0.00510225	0.099456	ENSMUSG00000053289
Lgals8	0.198716	0.183633	5.24402	0.00511714	0.099472	ENSMUSG00000057554
Ranbp17	0.338715	0.183603	9.48806	0.00512195	0.099472	ENSMUSG00000040594
2810402E24Rik	0.515507	0.183579	4.84549	0.00512586	0.099472	ENSMUSG00000099966
Srrd	0.124349	0.183359	7.7382	0.00516195	0.0999556	ENSMUSG00000029346
NA	0.286306	0.183334	6.85562	0.00516604	0.0999556	ENSMUSG00000097454
Prkab1	0.212911	0.183283	7.5789	0.00517435	0.0999687	ENSMUSG00000029513
Tbc1d2b	0.296608	0.183224	14.9402	0.00518418	0.100011	ENSMUSG00000037410
Mlxip	0.317005	0.18288	19.5829	0.00524122	0.100963	ENSMUSG00000038342
AI849053	0.21209	0.182796	7.47177	0.00525521	0.101009	ENSMUSG00000097280
Usp19	0.212398	0.182773	22.8382	0.00525902	0.101009	ENSMUSG00000006676
Ganab	0.196289	0.182553	1.33544	0.00529594	0.101569	ENSMUSG00000071650
Apmap	0.193019	0.182438	9.33463	0.00531551	0.101795	ENSMUSG00000033096
Nphp3	0.443888	0.182385	6.827	0.00532441	0.101817	ENSMUSG00000032558
Rxrb	0.18695	0.182006	21.8644	0.0053889	0.1029	ENSMUSG00000039656
Selenom	0.194827	0.181932	9.1026	0.00540157	0.102991	ENSMUSG00000075702
Chil1	0.411853	0.181655	20.797	0.00544932	0.103751	ENSMUSG00000064246
Cdh11	0.195145	0.181506	3.47518	0.00547517	0.103996	ENSMUSG00000031673
Tinf2	0.328874	0.18149	5.61402	0.00547809	0.103996	ENSMUSG00000007589
Pparg	0.351277	0.181437	8.85905	0.0054872	0.104018	ENSMUSG00000000440
Mtmr12	0.171582	0.181391	20.7467	0.00549521	0.10402	ENSMUSG00000039458
Tmem144	0.623628	0.181176	2.29628	0.00553295	0.104468	ENSMUSG00000027956
Adamts15	0.48385	0.181165	4.79662	0.00553482	0.104468	ENSMUSG00000033453
B230307C23Rik	0.303849	0.181097	5.44123	0.0055468	0.104543	ENSMUSG00000080717
Pdp1	0.20453	0.18084	20.5905	0.00559232	0.10525	ENSMUSG00000049225
Nrn1	0.161346	0.180782	3.77018	0.0056025	0.105286	ENSMUSG00000039114
Alkal2	0.494344	0.180706	4.21845	0.00561605	0.105286	ENSMUSG00000054204
Cdadc1	0.14793	0.180693	20.7373	0.00561838	0.105286	ENSMUSG00000021982
Rgcc	0.313209	0.180607	10.2583	0.0056337	0.105423	ENSMUSG00000022018
Fosb	0.544231	0.180478	21.2756	0.00565693	0.10556	ENSMUSG00000003545
Las1l	0.184797	0.180476	6.80597	0.00565718	0.10556	ENSMUSG00000057421
Cox5b	0.157647	0.180288	9.46019	0.00569102	0.106041	ENSMUSG00000061518
Gm42413	0.220672	0.180209	10.5048	0.00570527	0.106155	ENSMUSG00000105255
Rbm34	0.20767	0.179995	9.70693	0.00574421	0.10664	ENSMUSG00000033931
Ints3	0.169884	0.179976	1.23115	0.00574763	0.10664	ENSMUSG00000027933
Ttl	0.180787	0.179931	0.535137	0.0057558	0.106641	ENSMUSG00000027394
Arid4b	0.217855	0.179828	4.48796	0.0057747	0.10684	ENSMUSG00000039219
Inip	0.246362	0.179681	17.6481	0.00580163	0.107187	ENSMUSG00000038544
Rnf181	0.34965	0.179547	13.8945	0.00582636	0.107492	ENSMUSG00000055850
Zc3h8	0.257537	0.179213	10.7588	0.00588825	0.108382	ENSMUSG00000027387
Fhod3	0.214947	0.179184	5.67013	0.00589382	0.108382	ENSMUSG00000034295
Pals1	0.249096	0.179154	23.5483	0.00589938	0.108382	ENSMUSG00000021112
Larp1b	0.365651	0.178993	9.10417	0.00592942	0.108781	ENSMUSG00000025762
Zmiz1	0.259491	0.178637	21.0214	0.0059968	0.109827	ENSMUSG00000007817
Rhobtb2	0.270307	0.178576	20.2616	0.00600836	0.109827	ENSMUSG00000022075
Sertm1	0.335375	0.178517	7.22233	0.00601945	0.109827	ENSMUSG00000056306
Stip1	0.159568	0.178515	23.5793	0.00602	0.109827	ENSMUSG00000024966
Josd1	0.193691	0.178397	19.0162	0.0060425	0.110085	ENSMUSG00000022426
Grm8	0.281065	0.178216	21.688	0.00607712	0.110533	ENSMUSG00000024211
Lrrc14	0.13462	0.178181	9.3423	0.00608398	0.110533	ENSMUSG00000033728
Mpp2	0.299538	0.178083	20.6452	0.00610285	0.110707	ENSMUSG00000017314
Sdc4	0.681945	0.178043	13.1227	0.00611047	0.110707	ENSMUSG00000017009
Mgst3	0.248473	0.177575	10.5144	0.0062016	0.112203	ENSMUSG00000026688
P2rx4	0.249048	0.177447	6.31975	0.00622682	0.112504	ENSMUSG00000029470
NA	0.199847	0.177387	5.7974	0.00623866	0.112562	ENSMUSG00000092486
Rsph4a	0.9698	0.177221	19.0259	0.00627139	0.112823	ENSMUSG00000039552
Nf2	0.241206	0.177173	22.3656	0.00628096	0.112823	ENSMUSG00000009073
Gm26642	0.174798	0.177163	2.90694	0.00628291	0.112823	ENSMUSG00000097680
Hif3a	0.555226	0.177139	13.1715	0.00628757	0.112823	ENSMUSG00000004328
Clpp	0.120874	0.177058	12.0535	0.00630367	0.112957	ENSMUSG00000002660
Herpud1	0.388574	0.176944	13.4086	0.00632644	0.11321	ENSMUSG00000031770
Rnf166	0.184941	0.17675	16.486	0.0063653	0.113529	ENSMUSG00000014470
Rap1a	0.167709	0.176738	0.819515	0.0063678	0.113529	ENSMUSG00000068798
Rbm27	0.196773	0.176718	19.3687	0.00637188	0.113529	ENSMUSG00000024491
St3gal4	0.2197	0.176683	14.3163	0.00637888	0.113529	ENSMUSG00000032038
Slirp	0.191192	0.176598	16.0281	0.00639609	0.11368	ENSMUSG00000021040
Slc39a10	0.205736	0.176487	22.0161	0.00641844	0.113751	ENSMUSG00000025986
Msl1	0.127606	0.17644	19.3656	0.00642808	0.113751	ENSMUSG00000052915
Asb11	0.708468	0.176422	8.05583	0.0064317	0.113751	ENSMUSG00000031382
Cfap300	0.332418	0.176406	22.1719	0.00643481	0.113751	ENSMUSG00000053070
1500015A07Rik	0.254097	0.175892	5.78283	0.00654011	0.115228	ENSMUSG00000098702
Cep44	0.223763	0.175881	3.83389	0.00654247	0.115228	ENSMUSG00000038215
Cnpy2	0.166881	0.17587	7.92093	0.00654473	0.115228	ENSMUSG00000025381
Ulk1	0.252746	0.175724	21.3545	0.00657492	0.115419	ENSMUSG00000029512
Zfp941	0.222905	0.175705	3.10133	0.00657889	0.115419	ENSMUSG00000060314
Tmem147os	0.169214	0.17569	8.58157	0.00658205	0.115419	ENSMUSG00000097320
Dpf2	0.169049	0.175491	18.4839	0.0066233	0.115987	ENSMUSG00000024826
Cxcl12	0.213387	0.175387	20.767	0.00664523	0.116216	ENSMUSG00000061353
Zfp36l1	0.37511	0.17502	21.6458	0.00672238	0.117348	ENSMUSG00000021127
Aifm2	0.181122	0.174943	6.45955	0.00673883	0.117348	ENSMUSG00000020085
Gtf2ird2	0.266332	0.174936	7.09226	0.00674021	0.117348	ENSMUSG00000015942
Prom1	0.382666	0.17484	11.7889	0.00676072	0.117348	ENSMUSG00000029086
Rgs14	0.197678	0.174817	18.7296	0.00676553	0.117348	ENSMUSG00000052087
Prkcz	0.156508	0.174786	20.386	0.00677219	0.117348	ENSMUSG00000029053
Pdk2	0.190111	0.174784	20.2374	0.00677264	0.117348	ENSMUSG00000038967
Ankrd33b	0.208561	0.174741	18.2367	0.00678194	0.117354	ENSMUSG00000022237
Yes1	0.361349	0.174622	6.32251	0.0068072	0.117547	ENSMUSG00000014932
Ski	0.13452	0.174585	17.2326	0.00681519	0.117547	ENSMUSG00000029050
H2aw	0.240507	0.174563	17.7756	0.00682007	0.117547	ENSMUSG00000078851
Maged2	0.180308	0.174471	7.99138	0.00683969	0.117731	ENSMUSG00000025268
Osgepl1	0.214007	0.174371	6.41951	0.00686128	0.117947	ENSMUSG00000026096
Arhgap15	0.244938	0.174289	7.05982	0.00687913	0.118099	ENSMUSG00000049744
Kti12	0.283396	0.174208	4.14724	0.00689668	0.118178	ENSMUSG00000073775
Zfp180	0.180788	0.174138	22.0929	0.00691179	0.118178	ENSMUSG00000057101
Galnt16	0.202154	0.174106	23.5437	0.0069188	0.118178	ENSMUSG00000021130
Neil1	0.315557	0.174087	5.38416	0.00692304	0.118178	ENSMUSG00000032298
Spata13	0.341843	0.174026	19.6226	0.00693623	0.118178	ENSMUSG00000021990
Ccdc50	0.193418	0.174019	8.67833	0.00693787	0.118178	ENSMUSG00000038127
Mvb12a	0.227332	0.17392	9.78825	0.00695948	0.118299	ENSMUSG00000031813
Stap1	0.677761	0.173904	9.70763	0.00696299	0.118299	ENSMUSG00000029254
Col16a1	0.308356	0.173837	4.29346	0.00697757	0.118393	ENSMUSG00000040690
Gm19710	0.2089	0.173723	18.8888	0.00700269	0.118665	ENSMUSG00000105552
Pgls	0.178444	0.173364	4.60151	0.00708234	0.119751	ENSMUSG00000031807
Ccdc142os	0.285607	0.173352	4.253	0.00708503	0.119751	ENSMUSG00000087578
Gm13835	0.152639	0.173241	7.22328	0.00710969	0.119915	ENSMUSG00000086922
Rxra	0.319968	0.173171	18.069	0.00712544	0.119915	ENSMUSG00000015846
Clcn5	0.496506	0.173161	6.6482	0.00712755	0.119915	ENSMUSG00000004317
Dio3	1.09131	0.173144	20.4816	0.00713135	0.119915	ENSMUSG00000075707
Sh3rf3	0.321394	0.173052	20.9918	0.00715206	0.120109	ENSMUSG00000037990
Kansl3	0.209333	0.172999	18.8981	0.00716398	0.120155	ENSMUSG00000010453
Fpgt	0.289731	0.172928	20.2141	0.00718008	0.120186	ENSMUSG00000053870
Smpd3	0.235705	0.172909	17.127	0.00718421	0.120186	ENSMUSG00000031906
Sipa1l3	0.351921	0.172864	21.1916	0.00719452	0.120203	ENSMUSG00000030583
Lsm11	0.318886	0.172782	23.1368	0.00721317	0.120203	ENSMUSG00000044847
Pno1	0.214192	0.172754	13.0046	0.00721948	0.120203	ENSMUSG00000020116
Kcnt2	0.237792	0.172726	7.88428	0.00722579	0.120203	ENSMUSG00000052726
Lrrn2	0.257707	0.172703	21.2681	0.00723106	0.120203	ENSMUSG00000026443
Kcnd3	0.231292	0.172443	22.3807	0.00729037	0.120637	ENSMUSG00000040896
Rcan1	0.223604	0.172373	17.2338	0.00730626	0.120637	ENSMUSG00000022951
2900026A02Rik	0.279538	0.172359	21.2039	0.00730959	0.120637	ENSMUSG00000051339
Tiam2	0.244289	0.172337	13.1106	0.00731452	0.120637	ENSMUSG00000023800
Anxa11	0.512438	0.172323	22.7327	0.00731773	0.120637	ENSMUSG00000021866
Pim3	0.215946	0.172304	11.7826	0.00732228	0.120637	ENSMUSG00000035828
Mrps15	0.125863	0.172284	8.10442	0.00732673	0.120637	ENSMUSG00000028861
Ccm2	0.200782	0.172197	17.8076	0.00734694	0.120637	ENSMUSG00000000378
Cfp	0.332428	0.172191	18.1243	0.00734827	0.120637	ENSMUSG00000001128
Gm10762	0.249125	0.172186	5.06078	0.00734929	0.120637	ENSMUSG00000074807
Usp25	0.189875	0.171926	2.95871	0.00740958	0.121474	ENSMUSG00000022867
Dhx32	0.146238	0.171842	14.0239	0.00742922	0.121644	ENSMUSG00000030986
Mat2a	0.226371	0.171772	17.4776	0.00744561	0.12176	ENSMUSG00000053907
Stt3b	0.182004	0.171679	22.9036	0.00746722	0.121845	ENSMUSG00000032437
NA	0.292793	0.171655	5.06682	0.00747291	0.121845	ENSMUSG00000097062
Gnaz	0.188197	0.17163	20.5283	0.00747871	0.121845	ENSMUSG00000040009
Rfc2	0.126277	0.171573	11.0365	0.00749218	0.121913	ENSMUSG00000023104
Slc15a4	0.24626	0.171458	23.4649	0.00751926	0.122059	ENSMUSG00000029416
Rab42	0.418112	0.171456	5.96704	0.00751979	0.122059	ENSMUSG00000089687
Trpc3	0.27471	0.171343	1.59534	0.00754642	0.12234	ENSMUSG00000027716
Adcy3	0.196633	0.17126	17.8459	0.0075661	0.122507	ENSMUSG00000020654
Calb1	0.188849	0.171042	7.63318	0.00761812	0.122946	ENSMUSG00000028222
1810037I17Rik	0.18177	0.171032	10.7641	0.00762038	0.122946	ENSMUSG00000054091
Zbtb40	0.385415	0.170996	17.6324	0.00762909	0.122946	ENSMUSG00000060862
Rtkn	0.207594	0.170989	1.93789	0.00763075	0.122946	ENSMUSG00000034930
Prxl2a	0.139538	0.170901	11.1752	0.00765186	0.123135	ENSMUSG00000021792
Exoc1	0.185508	0.170841	7.09709	0.0076663	0.123216	ENSMUSG00000036435
Fahd2a	0.193373	0.170687	6.74945	0.0077033	0.123659	ENSMUSG00000027371
Lacc1	0.426267	0.170645	4.76158	0.00771354	0.123672	ENSMUSG00000044350
Zfp507	0.269864	0.170534	6.47409	0.00774049	0.123742	ENSMUSG00000044452
Dek	0.154703	0.170525	11.0141	0.00774254	0.123742	ENSMUSG00000021377
Mdk	0.368066	0.170494	10.7978	0.0077502	0.123742	ENSMUSG00000027239
Fam110d	0.333538	0.170471	0.192248	0.00775572	0.123742	ENSMUSG00000050105
Nudt17	0.346015	0.170299	2.69095	0.0077975	0.124257	ENSMUSG00000028100
Emc3	0.135913	0.170144	15.5159	0.0078357	0.124714	ENSMUSG00000030286
Tssk6	0.657417	0.169972	2.94297	0.00787798	0.125207	ENSMUSG00000047654
Cyp2t4	0.455892	0.169925	11.7101	0.00788955	0.125207	ENSMUSG00000078787
Ercc6l2	0.320405	0.169858	3.49679	0.00790604	0.125207	ENSMUSG00000021470
Rnf39	0.397851	0.169852	0.00285115	0.00790762	0.125207	ENSMUSG00000036492
Olfm3	0.728713	0.16982	1.09039	0.00791555	0.125207	ENSMUSG00000027965
1810055G02Rik	0.278408	0.169786	15.6796	0.00792401	0.125207	ENSMUSG00000035372
Ak3	0.17819	0.169716	19.49	0.0079414	0.125331	ENSMUSG00000024782
Cntn3	0.258835	0.169611	6.40054	0.00796741	0.125429	ENSMUSG00000030075
Accs	0.462254	0.169579	7.53983	0.00797539	0.125429	ENSMUSG00000040272
Kctd18	0.328345	0.169575	6.91124	0.00797639	0.125429	ENSMUSG00000054770
Abitram	0.261078	0.169506	22.0392	0.00799376	0.125438	ENSMUSG00000038827
Asic1	0.231217	0.169496	20.6382	0.0079961	0.125438	ENSMUSG00000023017
Gm37459	0.195519	0.169384	23.0285	0.00802427	0.125677	ENSMUSG00000104283
Nyap2	0.217087	0.16935	3.37523	0.00803295	0.125677	ENSMUSG00000054976
Raf1	0.115218	0.169321	9.44504	0.00804009	0.125677	ENSMUSG00000000441
Hjurp	0.181192	0.169216	20.6792	0.0080666	0.125822	ENSMUSG00000044783
1700052K11Rik	0.457316	0.169164	5.25177	0.00807977	0.125822	ENSMUSG00000099681
Trmt13	0.261519	0.16916	6.22534	0.00808065	0.125822	ENSMUSG00000033439
Cdyl2	0.275958	0.169132	20.8449	0.00808778	0.125822	ENSMUSG00000031758
Cstf3	0.203606	0.169079	6.15406	0.00810121	0.125881	ENSMUSG00000027176
Cyb5a	0.192177	0.168964	12.9623	0.00813049	0.126042	ENSMUSG00000024646
Acot8	0.140658	0.168882	8.0835	0.00815133	0.126042	ENSMUSG00000017307
Armc2	0.374813	0.168879	10.5329	0.00815215	0.126042	ENSMUSG00000071324
Timm22	0.148741	0.168827	12.4505	0.00816528	0.126042	ENSMUSG00000020843
Gnptg	0.13782	0.168812	4.57895	0.00816922	0.126042	ENSMUSG00000035521
Chtf18	0.185355	0.168785	10.0354	0.00817625	0.126042	ENSMUSG00000019214
Gm7895	0.621052	0.168747	12.292	0.00818596	0.126042	ENSMUSG00000100347
Zfp335os	0.280584	0.16868	5.15895	0.00820307	0.126042	ENSMUSG00000085436
Tnks	0.297981	0.168632	19.745	0.00821528	0.126042	ENSMUSG00000031529
Man1a2	0.115431	0.168621	1.58028	0.00821805	0.126042	ENSMUSG00000008763
Fam163b	0.236264	0.168606	19.3199	0.00822195	0.126042	ENSMUSG00000009216
Lamtor3	0.125248	0.168587	11.9382	0.00822702	0.126042	ENSMUSG00000091512
Mrps18a	0.155729	0.168422	7.36865	0.00826934	0.126444	ENSMUSG00000023967
Col22a1	0.555961	0.16841	5.41217	0.00827255	0.126444	ENSMUSG00000079022
Ndufaf3	0.157962	0.168241	8.26075	0.00831646	0.126967	ENSMUSG00000070283
Grm1	0.215577	0.168028	22.9871	0.00837189	0.127532	ENSMUSG00000019828
Nubp2	0.243808	0.168024	8.57098	0.00837298	0.127532	ENSMUSG00000039183
Snapc2	0.19091	0.167967	8.0041	0.00838799	0.127612	ENSMUSG00000011837
Ska2	0.263382	0.167557	20.427	0.00849603	0.129106	ENSMUSG00000020492
Chst1	0.187741	0.167459	20.7488	0.00852217	0.129353	ENSMUSG00000027221
Fam172a	0.209835	0.16739	2.51756	0.00854055	0.129413	ENSMUSG00000064138
NA	0.289707	0.16735	4.32727	0.00855126	0.129413	ENSMUSG00000090551
Maml3	0.807098	0.167333	0.0477601	0.00855573	0.129413	ENSMUSG00000061143
Snord15a	0.420086	0.167239	2.30679	0.00858079	0.129619	ENSMUSG00000065822
Nectin3	0.261601	0.167203	4.9232	0.0085905	0.129619	ENSMUSG00000022656
Tac1	0.389285	0.167154	7.17153	0.00860365	0.129619	ENSMUSG00000061762
Wnt4	0.553548	0.167134	12.1754	0.00860897	0.129619	ENSMUSG00000036856
B230217C12Rik	0.181493	0.167071	5.639	0.00862608	0.129644	ENSMUSG00000050538
Erbin	0.257121	0.167055	7.2102	0.0086304	0.129644	ENSMUSG00000021709
Crlf2	0.347498	0.166974	2.61212	0.0086522	0.129823	ENSMUSG00000033467
Gng13	0.192517	0.166903	10.3463	0.00867139	0.129962	ENSMUSG00000025739
Oard1	0.216579	0.166838	7.48253	0.00868882	0.130074	ENSMUSG00000040771
A230107N01Rik	0.446082	0.166735	4.0871	0.008717	0.130241	ENSMUSG00000097292
Ubp1	0.207542	0.166705	6.6321	0.00872514	0.130241	ENSMUSG00000009741
Vegfd	0.464754	0.166688	13.2125	0.00872976	0.130241	ENSMUSG00000031380
Ppox	0.163741	0.166454	8.51279	0.00879359	0.131043	ENSMUSG00000062729
Snrpd2	0.226982	0.166277	11.797	0.00884234	0.13162	ENSMUSG00000040824
Syn3	0.215481	0.166222	13.3817	0.00885763	0.131698	ENSMUSG00000059602
Syt5	0.147523	0.166147	13.9299	0.00887835	0.131725	ENSMUSG00000004961
Rasl11b	0.227731	0.166142	6.46253	0.00887952	0.131725	ENSMUSG00000049907
Nes	0.904064	0.166022	1.06848	0.00891284	0.132069	ENSMUSG00000004891
Ufc1	0.247443	0.165943	9.9217	0.008935	0.132248	ENSMUSG00000062963
Pknox2	0.18718	0.165884	19.1732	0.00895133	0.13234	ENSMUSG00000035934
Kdr	0.732231	0.165817	23.6635	0.00896997	0.132466	ENSMUSG00000062960
Trmt10b	0.188614	0.165761	11.1902	0.00898567	0.132549	ENSMUSG00000035601
Ndufaf2	0.248548	0.165609	9.08907	0.00902834	0.133001	ENSMUSG00000068184
Gm20604	0.147388	0.165569	10.8649	0.00903973	0.133001	ENSMUSG00000041716
3110082I17Rik	0.189519	0.165544	9.13307	0.00904682	0.133001	ENSMUSG00000053553
Plscr3	0.291679	0.165499	2.02377	0.00905936	0.133036	ENSMUSG00000019461
Hes5	0.231212	0.165416	14.5694	0.00908273	0.13323	ENSMUSG00000048001
Gas6	0.16664	0.165347	8.30698	0.00910243	0.133329	ENSMUSG00000031451
Sil1	0.232095	0.165321	11.5785	0.00910984	0.133329	ENSMUSG00000024357
Ppp2r2c	0.156219	0.165258	21.0569	0.00912776	0.133443	ENSMUSG00000029120
Nsmf	0.170634	0.164975	20.7254	0.00920859	0.134474	ENSMUSG00000006476
Rrp1	0.0872756	0.16493	9.06729	0.00922141	0.134482	ENSMUSG00000061032
Lsm4	0.203006	0.164841	9.50906	0.00924683	0.134482	ENSMUSG00000031848
Cdkn1a	0.390356	0.164838	0.943839	0.00924771	0.134482	ENSMUSG00000023067
Pithd1	0.168595	0.164815	14.889	0.00925438	0.134482	ENSMUSG00000028669
Man1a	0.253049	0.164767	3.39299	0.00926819	0.134482	ENSMUSG00000003746
Sat2	0.228346	0.164758	5.54264	0.00927073	0.134482	ENSMUSG00000069835
Bloc1s5	0.24151	0.164683	7.04817	0.00929248	0.134648	ENSMUSG00000038982
Igfn1	0.409134	0.164637	9.55908	0.00930598	0.134695	ENSMUSG00000051985
Nr2f1	0.186207	0.164558	5.83306	0.0093288	0.134833	ENSMUSG00000069171
Mfsd3	0.325733	0.164484	6.97615	0.00935036	0.134833	ENSMUSG00000019080
Zfp945	0.298616	0.164475	4.59473	0.00935299	0.134833	ENSMUSG00000059142
Adcy5	0.153995	0.164462	17.6352	0.00935671	0.134833	ENSMUSG00000022840
8430432A02Rik	0.623472	0.1644	7.10304	0.00937461	0.134943	ENSMUSG00000041878
Suds3	0.125137	0.164327	0.74698	0.00939607	0.135103	ENSMUSG00000066900
Coq2	0.136053	0.164208	9.73607	0.00943102	0.135457	ENSMUSG00000029319
Stau1	0.157752	0.164112	20.6793	0.00945924	0.135489	ENSMUSG00000039536
Blvra	0.232068	0.164091	9.02632	0.00946525	0.135489	ENSMUSG00000001999
Atg9a	0.209976	0.164064	18.3406	0.00947331	0.135489	ENSMUSG00000033124
Papola	0.171495	0.164059	17.0978	0.00947463	0.135489	ENSMUSG00000021111
Gm42741	0.4806	0.16394	7.26485	0.00950992	0.135846	ENSMUSG00000106905
Gm14410	0.205093	0.163861	5.0075	0.00953337	0.135933	ENSMUSG00000078870
3110040N11Rik	0.183415	0.163816	8.0617	0.00954658	0.135933	ENSMUSG00000025102
Dcx	0.274353	0.163814	7.23042	0.00954718	0.135933	ENSMUSG00000031285
Diablo	0.160859	0.163599	11.4439	0.00961108	0.136649	ENSMUSG00000029433
D3Ertd751e	0.268814	0.163575	5.96885	0.00961829	0.136649	ENSMUSG00000025766
Myt1l	0.247905	0.163536	22.0297	0.00963018	0.136669	ENSMUSG00000061911
Sfpq	0.170606	0.163405	23.3457	0.00966924	0.137075	ENSMUSG00000028820
Gria4	0.268055	0.163334	5.43612	0.00969073	0.137209	ENSMUSG00000025892
Oscp1	0.232347	0.163304	10.766	0.00969963	0.137209	ENSMUSG00000042616
Dctn5	0.108953	0.163226	12.8781	0.00972326	0.137362	ENSMUSG00000030868
Rnf112	0.220873	0.163117	23.1232	0.00975615	0.137362	ENSMUSG00000010086
Ctnnd1	0.207764	0.16311	20.2944	0.00975842	0.137362	ENSMUSG00000034101
NA	0.428617	0.1631	9.18479	0.00976143	0.137362	ENSMUSG00000097469
Lonp2	0.15614	0.163094	21.5249	0.00976339	0.137362	ENSMUSG00000047866
Fabp5	0.341578	0.163018	10.4245	0.00978622	0.137362	ENSMUSG00000027533
Icmt	0.200672	0.163018	20.1566	0.00978625	0.137362	ENSMUSG00000039662
1700086O06Rik	0.339787	0.162991	6.81411	0.00979438	0.137362	ENSMUSG00000097080
Mettl17	0.213646	0.162943	4.54264	0.00980921	0.137368	ENSMUSG00000004561
Gm20481	0.403088	0.162885	22.8965	0.00982697	0.137368	ENSMUSG00000092609
Vegfa	0.272929	0.162883	0.17775	0.00982743	0.137368	ENSMUSG00000023951
Zfp37	0.237333	0.162852	22.4496	0.00983675	0.137368	ENSMUSG00000028389
Gm15601	0.229778	0.162758	6.41779	0.00986559	0.137624	ENSMUSG00000085913
Zfp90	0.25282	0.162655	7.42617	0.00989738	0.137921	ENSMUSG00000031907
Tmed3	0.177796	0.162481	6.13672	0.00995086	0.138366	ENSMUSG00000032353
NA	0.181867	0.162469	22.4174	0.00995451	0.138366	ENSMUSG00000086605
Get4	0.149927	0.162448	6.11069	0.00996101	0.138366	ENSMUSG00000025858
4833439L19Rik	0.157687	0.162297	19.5719	0.0100079	0.13887	ENSMUSG00000025871
Snrnp40	0.225971	0.162223	11.0128	0.0100309	0.139043	ENSMUSG00000074088
Depdc5	0.198687	0.162122	20.7559	0.0100623	0.139241	ENSMUSG00000037426
Atxn1l	0.236742	0.162101	21.4703	0.0100688	0.139241	ENSMUSG00000069895
Pdzd11	0.136351	0.162075	7.03345	0.0100771	0.139241	ENSMUSG00000015668
Brip1os	0.239671	0.161906	4.89283	0.0101302	0.139827	ENSMUSG00000085208
Dennd11	0.185252	0.16185	14.3259	0.0101477	0.13992	ENSMUSG00000037172
Actr1a	0.10562	0.161642	18.1044	0.0102132	0.140555	ENSMUSG00000025228
Dlg3	0.21373	0.161636	23.506	0.0102152	0.140555	ENSMUSG00000000881
Jrk	0.485883	0.161206	3.28087	0.0103523	0.142293	ENSMUSG00000046380
Slc25a42	0.214739	0.161099	21.0758	0.0103868	0.142617	ENSMUSG00000002346
Exosc4	0.23572	0.160936	11.1551	0.0104395	0.143143	ENSMUSG00000034259
Gramd2	0.269225	0.160912	22.7954	0.010447	0.143143	ENSMUSG00000074259
Kcns2	0.42016	0.160666	22.267	0.0105269	0.144087	ENSMUSG00000050963
Snord22	0.402433	0.160596	6.94149	0.0105498	0.14425	ENSMUSG00000065087
Slc16a4	0.350305	0.160549	7.53738	0.0105653	0.144312	ENSMUSG00000027896
4933431K14Rik	0.400458	0.160478	5.62759	0.0105884	0.144415	ENSMUSG00000103715
Zbtb11os1	0.303575	0.16043	9.98154	0.0106042	0.144415	ENSMUSG00000102101
Pbxip1	0.229016	0.160425	2.60623	0.010606	0.144415	ENSMUSG00000042613
Myl6	0.132188	0.160246	8.72188	0.0106648	0.144832	ENSMUSG00000090841
Qrfpr	0.857378	0.160195	0.208018	0.0106817	0.144832	ENSMUSG00000058400
Bet1l	0.139923	0.160163	10.3675	0.0106922	0.144832	ENSMUSG00000025484
Btg1	0.172642	0.160154	17.946	0.0106954	0.144832	ENSMUSG00000036478
Tfdp1	0.171301	0.160136	17.1046	0.0107013	0.144832	ENSMUSG00000038482
Pea15a	0.139526	0.160131	18.3382	0.0107029	0.144832	ENSMUSG00000013698
Rgs6	0.16227	0.160017	6.07902	0.0107406	0.145192	ENSMUSG00000021219
Ankra2	0.156689	0.159838	9.77819	0.0108003	0.145849	ENSMUSG00000021661
Ly6a	0.309298	0.159726	1.48249	0.010838	0.146207	ENSMUSG00000075602
Sidt1	0.137648	0.159685	17.5331	0.0108517	0.146241	ENSMUSG00000022696
Men1	0.159918	0.159601	19.8187	0.0108797	0.146468	ENSMUSG00000024947
Ppp1r26	0.252149	0.159402	22.8021	0.0109471	0.147136	ENSMUSG00000035829
Septin3	0.125419	0.159388	20.1092	0.0109518	0.147136	ENSMUSG00000022456
Pfkfb3	0.225691	0.159235	18.5637	0.0110036	0.147626	ENSMUSG00000026773
Pnrc1	0.185948	0.159207	19.516	0.0110133	0.147626	ENSMUSG00000040128
Slc2a1	0.210988	0.159181	9.47329	0.011022	0.147626	ENSMUSG00000028645
Atp5j2	0.15934	0.159136	9.20311	0.0110376	0.147683	ENSMUSG00000038690
Rwdd3	0.398762	0.159012	5.72407	0.01108	0.148099	ENSMUSG00000028133
Sdr42e1	0.370008	0.158954	3.18846	0.0110997	0.148174	ENSMUSG00000034308
Pgam2	0.359693	0.158929	10.3715	0.0111083	0.148174	ENSMUSG00000020475
Gm15201	0.63493	0.158794	7.00098	0.0111547	0.14848	ENSMUSG00000086034
Zfp30	0.254542	0.158746	10.6843	0.0111713	0.14848	ENSMUSG00000047473
Sart3	0.17023	0.158734	23.2193	0.0111755	0.14848	ENSMUSG00000018974
Adss	0.13813	0.158713	6.04539	0.0111828	0.14848	ENSMUSG00000015961
Slc12a2	0.21441	0.158698	6.62231	0.0111879	0.14848	ENSMUSG00000024597
Sfr1	0.16489	0.158613	13.9883	0.0112172	0.148719	ENSMUSG00000025066
Rps14	0.158683	0.158563	11.1299	0.0112347	0.148801	ENSMUSG00000024608
Nadk	0.170159	0.158289	19.3212	0.0113302	0.149284	ENSMUSG00000029063
Omg	0.170442	0.158278	8.29142	0.0113342	0.149284	ENSMUSG00000049612
B9d1	0.181682	0.158271	7.06136	0.0113364	0.149284	ENSMUSG00000001039
Prpf31	0.118536	0.158265	5.70185	0.0113386	0.149284	ENSMUSG00000008373
Mal	0.461202	0.15826	15.265	0.0113404	0.149284	ENSMUSG00000027375
Mapk6	0.203571	0.158231	20.3103	0.0113506	0.149284	ENSMUSG00000042688
2210016F16Rik	0.277618	0.15823	8.83779	0.011351	0.149284	ENSMUSG00000021550
Sumf2	0.169336	0.158185	10.1256	0.0113667	0.149329	ENSMUSG00000025538
Higd2a	0.125432	0.158155	7.82498	0.0113772	0.149329	ENSMUSG00000025868
Ptprc	0.38865	0.158119	23.319	0.0113899	0.149345	ENSMUSG00000026395
1700019D03Rik	0.192478	0.158082	9.15538	0.0114029	0.149367	ENSMUSG00000043629
NA	0.269316	0.15799	22.2479	0.0114354	0.149486	ENSMUSG00000000325
Rsl1d1	0.184701	0.157981	11.6474	0.0114385	0.149486	ENSMUSG00000005846
Uqcrc1	0.134663	0.157959	10.2925	0.0114463	0.149486	ENSMUSG00000025651
Cd320	0.207101	0.157922	7.84318	0.0114592	0.149487	ENSMUSG00000002308
Uevld	0.302641	0.157874	21.1004	0.0114762	0.149487	ENSMUSG00000043262
Slc7a10	0.173421	0.157862	22.286	0.0114806	0.149487	ENSMUSG00000030495
Adgra1	0.169549	0.157731	18.092	0.0115272	0.149945	ENSMUSG00000025475
Mob2	0.192925	0.157697	15.7374	0.0115392	0.149952	ENSMUSG00000025147
Rpl22	0.15381	0.157641	5.75153	0.0115592	0.150064	ENSMUSG00000028936
Prcd	0.210915	0.157468	19.1952	0.011621	0.150632	ENSMUSG00000075410
Snrpb2	0.190989	0.157454	8.86531	0.011626	0.150632	ENSMUSG00000008333
Slc25a38	0.160488	0.1574	18.5154	0.0116457	0.150738	ENSMUSG00000032519
Fbxo16	0.3595	0.157321	5.17883	0.0116738	0.150788	ENSMUSG00000034532
Ppp1r1a	0.164857	0.157314	10.0615	0.0116766	0.150788	ENSMUSG00000022490
Trim23	0.201422	0.157293	8.13281	0.0116841	0.150788	ENSMUSG00000021712
Mocs2	0.120002	0.157209	16.9553	0.0117143	0.151029	ENSMUSG00000015536
Trmt112	0.11954	0.156978	8.68277	0.0117982	0.151855	ENSMUSG00000038812
Taf6	0.220859	0.156961	15.117	0.0118041	0.151855	ENSMUSG00000036980
Ctcf	0.153538	0.156937	5.16696	0.0118131	0.151855	ENSMUSG00000005698
Ubtd1	0.239924	0.156852	0.27715	0.011844	0.151958	ENSMUSG00000025171
Klhl5	0.16097	0.156838	22.5439	0.0118491	0.151958	ENSMUSG00000054920
Gstz1	0.164255	0.15681	8.00615	0.0118592	0.151958	ENSMUSG00000021033
Sestd1	0.221203	0.156782	9.61985	0.0118696	0.151958	ENSMUSG00000042272
Ccdc159	0.325486	0.156716	7.71134	0.0118937	0.151958	ENSMUSG00000006241
Nopchap1	0.322597	0.156655	17.6378	0.0119162	0.151958	ENSMUSG00000020255
Calr	0.299278	0.15662	22.0826	0.0119292	0.151958	ENSMUSG00000003814
Gm26532	0.334029	0.156568	8.89012	0.0119481	0.151958	ENSMUSG00000097296
Gm16054	0.234576	0.156564	5.61854	0.0119496	0.151958	ENSMUSG00000087431
Rhof	0.171057	0.156542	19.2925	0.0119579	0.151958	ENSMUSG00000029449
Mthfsd	0.176496	0.156537	3.61179	0.0119597	0.151958	ENSMUSG00000031816
Spring1	0.20221	0.156535	17.9177	0.0119604	0.151958	ENSMUSG00000032840
Mta3	0.284486	0.156338	22.0366	0.0120333	0.152736	ENSMUSG00000055817
Selenop	0.26224	0.15625	15.2975	0.012066	0.15293	ENSMUSG00000064373
Pitpnm3	0.189791	0.156234	22.1096	0.0120719	0.15293	ENSMUSG00000040543
Plcg1	0.1665	0.156104	22.9335	0.0121203	0.153375	ENSMUSG00000016933
Gpx1	0.166646	0.156077	10.3177	0.0121304	0.153375	ENSMUSG00000063856
Tmem198b	0.322075	0.15582	7.81406	0.0122269	0.15438	ENSMUSG00000047090
Eif4a2	0.0950027	0.155802	5.95147	0.0122335	0.15438	ENSMUSG00000022884
Clvs1	0.204644	0.155589	20.8347	0.0123141	0.155198	ENSMUSG00000041216
Trappc6a	0.216367	0.155568	7.95977	0.012322	0.155198	ENSMUSG00000002043
Gabrg2	0.14124	0.155506	6.85779	0.0123456	0.155215	ENSMUSG00000020436
Slc25a20	0.274252	0.155502	23.3792	0.012347	0.155215	ENSMUSG00000032602
Ephb4	0.85615	0.155438	0.0421813	0.0123716	0.155278	ENSMUSG00000029710
Zfp444	0.148332	0.155427	11.8133	0.0123757	0.155278	ENSMUSG00000044876
Usp27x	0.38255	0.155237	18.0541	0.0124482	0.155944	ENSMUSG00000046269
Col26a1	0.405029	0.155225	6.07788	0.0124527	0.155944	ENSMUSG00000004415
Fdx1	0.21727	0.155172	10.2403	0.0124733	0.155981	ENSMUSG00000032051
Camk2g	0.153249	0.155156	10.472	0.0124795	0.155981	ENSMUSG00000021820
A830073O21Rik	0.239903	0.155083	0.550244	0.0125073	0.156181	ENSMUSG00000091890
1110018N20Rik	0.234048	0.155031	4.4909	0.0125275	0.156283	ENSMUSG00000085151
Rad23a	0.105364	0.154956	8.77631	0.0125563	0.156459	ENSMUSG00000003813
Ripor1	0.231431	0.154932	21.0464	0.0125654	0.156459	ENSMUSG00000038604
Myh14	0.205579	0.154898	5.28723	0.0125786	0.156474	ENSMUSG00000030739
Prdm8	0.26641	0.15481	22.924	0.0126127	0.15675	ENSMUSG00000035456
Cfap20dc	0.287106	0.154747	12.8204	0.0126374	0.156907	ENSMUSG00000021747
Gm9017	0.389262	0.154602	3.93986	0.012694	0.157461	ENSMUSG00000089685
Snhg9	0.346899	0.154567	3.82097	0.0127076	0.157481	ENSMUSG00000090101
Tomm5	0.224818	0.1543	10.5799	0.0128121	0.158578	ENSMUSG00000078713
Rpl36al	0.15682	0.154209	8.34098	0.0128481	0.158578	ENSMUSG00000049751
Nptx2	0.406104	0.154203	0.922769	0.0128504	0.158578	ENSMUSG00000059991
Mpv17	0.125288	0.154187	17.2411	0.0128566	0.158578	ENSMUSG00000107283
Gramd4	0.154854	0.154187	22.4323	0.0128567	0.158578	ENSMUSG00000035900
Smim19	0.234548	0.154081	7.50264	0.0128989	0.158949	ENSMUSG00000031534
Syne1	0.129092	0.154033	2.1497	0.0129176	0.15903	ENSMUSG00000096054
Cnih2	0.168407	0.153917	19.107	0.012964	0.15937	ENSMUSG00000024873
Adgrb2	0.158407	0.153877	19.7758	0.0129797	0.15937	ENSMUSG00000028782
Cep20	0.324177	0.153872	12.4736	0.0129817	0.15937	ENSMUSG00000022677
Yif1a	0.201655	0.153794	7.65446	0.013013	0.159605	ENSMUSG00000024875
Gpr180	0.135937	0.153707	10.2705	0.013048	0.159701	ENSMUSG00000022131
Isg20l2	0.232854	0.153652	19.0346	0.0130701	0.159701	ENSMUSG00000048039
Eef1akmt2	0.162236	0.153627	9.99005	0.0130802	0.159701	ENSMUSG00000030960
Ints2	0.245824	0.153594	5.60426	0.0130933	0.159701	ENSMUSG00000018068
Celf6	0.197737	0.153577	0.817584	0.0131	0.159701	ENSMUSG00000032297
Abr	0.132963	0.153555	21.9456	0.0131091	0.159701	ENSMUSG00000017631
Gm43597	0.255213	0.153482	20.9143	0.0131385	0.159701	ENSMUSG00000107096
Tia1	0.206648	0.153468	5.33681	0.0131439	0.159701	ENSMUSG00000071337
Rims4	0.31186	0.153462	21.6364	0.0131464	0.159701	ENSMUSG00000035226
Immp2l	0.31276	0.153426	9.06075	0.0131611	0.159701	ENSMUSG00000056899
Mrps34	0.142377	0.153413	10.1778	0.0131663	0.159701	ENSMUSG00000038880
Pdxk	0.229013	0.153375	20.9263	0.0131816	0.159701	ENSMUSG00000032788
Cracr2b	0.391756	0.153347	10.3734	0.0131929	0.159701	ENSMUSG00000048200
Srp14	0.148203	0.153301	10.9075	0.0132115	0.159701	ENSMUSG00000009549
Kat2a	0.234695	0.153297	21.976	0.0132131	0.159701	ENSMUSG00000020918
Psma2	0.150096	0.15329	9.79049	0.0132159	0.159701	ENSMUSG00000015671
Gls	0.115718	0.153252	3.79796	0.0132315	0.159742	ENSMUSG00000026103
Tm9sf1	0.189435	0.153157	4.53189	0.01327	0.160059	ENSMUSG00000002320
Gm10241	0.213517	0.153118	13.988	0.0132861	0.160105	ENSMUSG00000084838
Khdrbs2	0.237638	0.153078	0.560657	0.0133024	0.160155	ENSMUSG00000026058
Ubxn6	0.148498	0.15302	3.05155	0.0133259	0.16029	ENSMUSG00000019578
Ccdc17	0.274112	0.152851	4.28644	0.0133952	0.160445	ENSMUSG00000034035
Mamld1	0.229797	0.152845	20.2915	0.0133978	0.160445	ENSMUSG00000059401
Chadl	0.154585	0.152838	4.09279	0.0134009	0.160445	ENSMUSG00000063765
Dpy19l4	0.270588	0.152835	6.55076	0.0134018	0.160445	ENSMUSG00000045205
Ppp1ccb	0.169604	0.152817	1.83884	0.0134095	0.160445	ENSMUSG00000100153
Gm20421	0.22594	0.15281	14.7627	0.0134122	0.160445	ENSMUSG00000092483
Gm29054	0.211961	0.152752	7.70895	0.0134362	0.160486	ENSMUSG00000101144
Lrrtm1	0.175265	0.152742	19.6835	0.0134402	0.160486	ENSMUSG00000060780
Trmu	0.193859	0.152625	7.37692	0.0134886	0.160778	ENSMUSG00000022386
E2f4	0.131168	0.152624	20.2815	0.0134892	0.160778	ENSMUSG00000014859
Cacng3	0.15186	0.152592	17.5306	0.0135023	0.160788	ENSMUSG00000066189
NA	0.270659	0.15256	18.2888	0.0135154	0.160798	ENSMUSG00000097770
Spag5	0.278951	0.152446	0.160975	0.0135628	0.160905	ENSMUSG00000002055
NA	0.271644	0.152437	8.42608	0.0135667	0.160905	ENSMUSG00000103515
Ccdc78	0.257274	0.152416	8.87068	0.0135752	0.160905	ENSMUSG00000071202
Bri3	0.197443	0.152402	10.5741	0.0135811	0.160905	ENSMUSG00000047843
Mapre2	0.174273	0.152366	19.5807	0.0135963	0.160905	ENSMUSG00000024277
Psmd14	0.113323	0.152361	9.1467	0.0135981	0.160905	ENSMUSG00000026914
Aga	0.308256	0.152308	4.20185	0.0136204	0.160978	ENSMUSG00000031521
Rnf185	0.224657	0.152288	19.5144	0.0136289	0.160978	ENSMUSG00000020448
Arhgef15	0.224104	0.152133	6.06092	0.0136937	0.161551	ENSMUSG00000052921
Gm43081	0.358178	0.152113	3.44283	0.0137021	0.161551	ENSMUSG00000106103
Adam19	0.221135	0.151973	23.1371	0.013761	0.162101	ENSMUSG00000011256
Hey1	0.144018	0.151904	8.64856	0.0137901	0.162297	ENSMUSG00000040289
Smpdl3a	0.31339	0.151813	1.35334	0.0138287	0.162428	ENSMUSG00000019872
Comtd1	0.153682	0.151774	8.54318	0.0138451	0.162428	ENSMUSG00000021773
Nmd3	0.243743	0.151771	8.9119	0.0138463	0.162428	ENSMUSG00000027787
Cert1	0.228611	0.151761	23.3248	0.0138508	0.162428	ENSMUSG00000021669
Hs3st1	0.340615	0.151706	4.93976	0.0138741	0.162555	ENSMUSG00000051022
Gm10657	0.446636	0.15155	6.80068	0.0139407	0.16299	ENSMUSG00000103486
Mycbpap	0.710175	0.151535	22.8839	0.013947	0.16299	ENSMUSG00000039110
Tmem218	0.156734	0.151513	12.3677	0.0139563	0.16299	ENSMUSG00000032121
A730035I17Rik	0.380063	0.151502	23.3854	0.013961	0.16299	ENSMUSG00000045238
Cx3cl1	0.247236	0.151457	22.4679	0.0139804	0.163071	ENSMUSG00000031778
Cfap74	0.207376	0.151395	7.87724	0.0140069	0.163108	ENSMUSG00000078490
Suv39h1	0.218169	0.151376	13.8796	0.014015	0.163108	ENSMUSG00000039231
Epn2	0.119135	0.151363	21.0506	0.0140209	0.163108	ENSMUSG00000001036
Gm10461	0.456097	0.151316	6.91864	0.014041	0.163147	ENSMUSG00000107277
Ctdsp2	0.186334	0.151297	18.1666	0.0140492	0.163147	ENSMUSG00000078429
Pex5l	0.238474	0.151249	23.1902	0.0140698	0.163243	ENSMUSG00000027674
Mboat7	0.196108	0.151202	21.9512	0.01409	0.163253	ENSMUSG00000035596
Psmb4	0.179862	0.151189	10.8644	0.0140957	0.163253	ENSMUSG00000005779
Sult2b1	0.274943	0.151152	12.2168	0.0141118	0.163296	ENSMUSG00000003271
BC022960	0.307674	0.151001	8.08818	0.014177	0.163867	ENSMUSG00000081137
Stx18	0.109175	0.15098	15.679	0.0141863	0.163867	ENSMUSG00000029125
Ajap1	0.273404	0.150795	15.6542	0.0142669	0.164514	ENSMUSG00000039546
Kdm2b	0.222803	0.150727	18.3299	0.0142963	0.164514	ENSMUSG00000029475
Pstpip2	0.397829	0.15072	12.7404	0.0142997	0.164514	ENSMUSG00000025429
Pmpcb	0.166806	0.150708	7.52348	0.014305	0.164514	ENSMUSG00000029017
Atp10a	0.349946	0.150708	14.1944	0.0143051	0.164514	ENSMUSG00000025324
1700123O20Rik	0.181636	0.150635	16.7592	0.0143367	0.164527	ENSMUSG00000040822
Glul	0.204301	0.150621	14.4062	0.0143428	0.164527	ENSMUSG00000026473
Pigq	0.127701	0.150619	21.7328	0.0143438	0.164527	ENSMUSG00000025728
Rflnb	0.378727	0.150588	2.49352	0.0143574	0.164538	ENSMUSG00000020846
Trmt10a	0.284561	0.15051	8.61531	0.014392	0.164791	ENSMUSG00000004127
Fam122a	0.229547	0.150473	3.76989	0.0144082	0.164832	ENSMUSG00000074922
Capn5	0.294599	0.150257	21.6186	0.0145038	0.165781	ENSMUSG00000035547
C230037L18Rik	0.292589	0.150202	6.64212	0.0145279	0.165912	ENSMUSG00000084915
Ppcs	0.277833	0.150124	6.14982	0.014563	0.166008	ENSMUSG00000028636
Klhdc8a	0.237053	0.15011	9.41456	0.0145689	0.166008	ENSMUSG00000042115
Zfp937	0.582795	0.150098	1.30178	0.0145743	0.166008	ENSMUSG00000060336
Far1	0.155316	0.149961	5.25232	0.0146355	0.16642	ENSMUSG00000030759
Zbtb2	0.646949	0.14996	16.0629	0.0146359	0.16642	ENSMUSG00000075327
Ppip5k1	0.135707	0.149825	0.920435	0.0146966	0.166952	ENSMUSG00000033526
1110065P20Rik	0.119374	0.149799	11.5428	0.0147082	0.166952	ENSMUSG00000078570
Rfng	0.145012	0.14976	19.7255	0.0147258	0.167007	ENSMUSG00000025158
Nup88	0.167744	0.149692	9.02036	0.0147565	0.167211	ENSMUSG00000040667
Slc12a6	0.193514	0.149457	10.5148	0.0148628	0.168005	ENSMUSG00000027130
Bud13	0.305025	0.149455	22.179	0.0148636	0.168005	ENSMUSG00000032077
Tjap1	0.244171	0.149382	19.2707	0.0148969	0.168005	ENSMUSG00000012296
Smarcd3	0.105557	0.149319	11.9935	0.0149256	0.168005	ENSMUSG00000028949
Mtx3	0.191204	0.149315	7.67163	0.0149275	0.168005	ENSMUSG00000021704
Myo6	0.174035	0.149272	4.11066	0.0149472	0.168005	ENSMUSG00000033577
Mob4	0.177018	0.149272	10.7949	0.0149474	0.168005	ENSMUSG00000025979
Tubgcp6	0.162275	0.14927	23.7272	0.0149482	0.168005	ENSMUSG00000051786
Gm17080	0.242992	0.149261	16.3488	0.0149524	0.168005	ENSMUSG00000067389
Comt	0.112058	0.149243	12.782	0.0149604	0.168005	ENSMUSG00000000326
Ppp2r3d	0.206677	0.149227	4.62324	0.0149677	0.168005	ENSMUSG00000093803
Kcnip4	0.194208	0.149168	12.9362	0.0149947	0.168067	ENSMUSG00000029088
Tle6	0.28641	0.14912	1.45336	0.0150166	0.168067	ENSMUSG00000034758
Ccl27a	0.139059	0.149118	4.0798	0.0150177	0.168067	ENSMUSG00000073888
Ccdc189	0.1718	0.149103	11.977	0.0150246	0.168067	ENSMUSG00000057176
NA	0.335221	0.149043	21.5486	0.015052	0.168231	ENSMUSG00000097417
Svop	0.178942	0.148916	20.3278	0.0151104	0.16874	ENSMUSG00000042078
Il17ra	0.330898	0.14888	23.6578	0.0151271	0.168781	ENSMUSG00000002897
Mnt	0.248125	0.148801	15.3922	0.0151637	0.168915	ENSMUSG00000000282
Gale	0.193568	0.148778	6.44371	0.0151743	0.168915	ENSMUSG00000028671
Mrpl32	0.373505	0.148754	12.1749	0.0151858	0.168915	ENSMUSG00000015672
Spry4	0.380821	0.148672	18.8146	0.0152238	0.168915	ENSMUSG00000024427
Emc4	0.171715	0.148661	9.67351	0.015229	0.168915	ENSMUSG00000027131
Irf9	0.294163	0.14866	19.4194	0.0152293	0.168915	ENSMUSG00000002325
Dph3	0.153561	0.14866	3.82523	0.0152294	0.168915	ENSMUSG00000021905
Zfp280b	0.336487	0.148619	21.0596	0.0152484	0.168915	ENSMUSG00000049764
Psma7	0.150421	0.148604	10.44	0.0152551	0.168915	ENSMUSG00000027566
AI597479	0.245084	0.148566	20.6498	0.0152732	0.168972	ENSMUSG00000010290
Pom121	0.153975	0.148436	19.5401	0.0153338	0.1695	ENSMUSG00000053293
Wbp11	0.167403	0.148373	22.468	0.0153634	0.169684	ENSMUSG00000030216
Mettl27	0.284035	0.148312	5.88473	0.0153922	0.169858	ENSMUSG00000040557
Ss18	0.262018	0.148276	19.5181	0.0154089	0.1699	ENSMUSG00000037013
Bcl2l2	0.178104	0.148197	17.289	0.0154461	0.169985	ENSMUSG00000089682
Hagh	0.18631	0.148154	8.09845	0.0154663	0.169985	ENSMUSG00000024158
Pgd	0.162858	0.148152	6.35953	0.0154673	0.169985	ENSMUSG00000028961
Fxr2	0.213228	0.148149	23.1093	0.0154686	0.169985	ENSMUSG00000018765
Tmem240	0.367903	0.148087	3.17373	0.0154982	0.170169	ENSMUSG00000084845
Lmo7	0.181812	0.147954	8.36672	0.0155609	0.170714	ENSMUSG00000033060
Armcx5	0.237378	0.147911	6.73535	0.0155816	0.170798	ENSMUSG00000072969
Hyi	0.207949	0.147785	6.94427	0.0156414	0.171309	ENSMUSG00000006395
Fbxo8	0.200882	0.14771	5.67923	0.0156773	0.17156	ENSMUSG00000038206
Snhg12	0.228704	0.147426	8.77543	0.0158135	0.172906	ENSMUSG00000086290
Mpc1-ps	0.181287	0.147351	10.2826	0.0158502	0.172958	ENSMUSG00000091498
Crhr1	0.19658	0.147345	11.1263	0.0158527	0.172958	ENSMUSG00000018634
Tamm41	0.193809	0.147334	10.092	0.0158579	0.172958	ENSMUSG00000030316
Rnf44	0.317493	0.147292	21.8182	0.0158783	0.173036	ENSMUSG00000034928
Dok5	0.166905	0.14726	9.46666	0.0158938	0.173061	ENSMUSG00000027560
Nkain4	0.246597	0.1472	16.0166	0.0159229	0.17313	ENSMUSG00000027574
D030028A08Rik	0.140504	0.147193	11.4412	0.0159265	0.17313	ENSMUSG00000078700
Mrps18c	0.202407	0.147102	10.6644	0.0159705	0.173464	ENSMUSG00000016833
Luc7l3	0.230148	0.146893	7.20149	0.0160729	0.174431	ENSMUSG00000020863
Kctd10	0.158281	0.146831	21.5373	0.0161032	0.174615	ENSMUSG00000001098
Lrrc57	0.16536	0.146795	19.1092	0.0161209	0.174657	ENSMUSG00000027286
NA	0.222199	0.146769	22.4377	0.0161337	0.174657	ENSMUSG00000097728
Ddx3x	0.20324	0.146737	5.99085	0.0161492	0.17468	ENSMUSG00000000787
Fubp3	0.425794	0.146698	10.3285	0.0161684	0.174744	ENSMUSG00000026843
NA	0.244272	0.146604	9.44825	0.0162151	0.175104	ENSMUSG00000097769
Snhg20	0.247	0.146485	6.76012	0.0162739	0.175525	ENSMUSG00000086859
Gm26592	0.149349	0.146471	20.9737	0.0162809	0.175525	ENSMUSG00000097535
Gm7160	0.359317	0.146067	3.93509	0.0164825	0.177553	ENSMUSG00000099843
Elovl6	0.208789	0.145915	21.0542	0.016559	0.178099	ENSMUSG00000041220
Dag1	0.206	0.145903	21.8081	0.0165647	0.178099	ENSMUSG00000039952
Aste1	0.193931	0.145885	7.58194	0.016574	0.178099	ENSMUSG00000032567
Atp5g3	0.170355	0.14583	8.32845	0.0166018	0.178251	ENSMUSG00000018770
Slc66a2	0.199029	0.145766	17.7175	0.0166338	0.178449	ENSMUSG00000034006
Naa38	0.155103	0.145723	10.0844	0.0166558	0.178539	ENSMUSG00000059278
Ccng1	0.202444	0.145689	22.111	0.0166729	0.178576	ENSMUSG00000020326
Ric8b	0.178703	0.14566	19.6945	0.0166876	0.178588	ENSMUSG00000035620
Irf7	0.366546	0.1456	22.6863	0.0167181	0.178767	ENSMUSG00000025498
Guf1	0.198704	0.145549	7.19704	0.0167445	0.178859	ENSMUSG00000029208
Rnf123	0.146512	0.145511	20.5053	0.0167637	0.178859	ENSMUSG00000041528
Hmgn3	0.22258	0.145485	9.06645	0.0167772	0.178859	ENSMUSG00000066456
Gabpa	0.109333	0.145474	18.1557	0.0167827	0.178859	ENSMUSG00000008976
Tnfrsf21	0.240793	0.145447	22.3992	0.0167963	0.178859	ENSMUSG00000023915
Dlg4	0.267936	0.145402	21.6067	0.0168191	0.178859	ENSMUSG00000020886
Oxtr	0.682912	0.145372	21.9112	0.0168348	0.178859	ENSMUSG00000049112
Erc1	0.21236	0.14537	21.7811	0.0168358	0.178859	ENSMUSG00000030172
Zdhhc13	0.191484	0.145298	7.28897	0.0168727	0.179105	ENSMUSG00000030471
Stoml2	0.156882	0.145228	9.38881	0.0169087	0.179341	ENSMUSG00000028455
Srpk1	0.223632	0.145183	8.74028	0.0169319	0.179443	ENSMUSG00000004865
Cldn5	0.285522	0.145143	23.0036	0.0169525	0.179515	ENSMUSG00000041378
Sec14l1	0.166364	0.145047	11.6856	0.0170021	0.179896	ENSMUSG00000020823
Tsks	0.431045	0.144978	0.0946952	0.0170379	0.180026	ENSMUSG00000059891
Foxo3	0.536298	0.14496	12.3936	0.017047	0.180026	ENSMUSG00000048756
Ap5b1	1.03186	0.144943	23.2387	0.0170557	0.180026	ENSMUSG00000049562
Gkap1	0.270209	0.144875	9.02157	0.0170911	0.180066	ENSMUSG00000021552
Itgav	0.187564	0.144869	8.00675	0.017094	0.180066	ENSMUSG00000027087
Slc30a5	0.136324	0.144835	6.73434	0.0171119	0.180066	ENSMUSG00000021629
Mxd4	0.142097	0.144781	15.3621	0.0171399	0.180066	ENSMUSG00000037235
Hhatl	0.367001	0.144743	6.90793	0.0171598	0.180066	ENSMUSG00000032523
Zfp26	0.342833	0.144741	7.82654	0.017161	0.180066	ENSMUSG00000063108
Gm11100	0.182567	0.144735	10.3389	0.0171638	0.180066	ENSMUSG00000079357
Lztr1	0.125647	0.144725	19.646	0.0171694	0.180066	ENSMUSG00000022761
Caly	0.128784	0.14461	13.2922	0.0172294	0.180551	ENSMUSG00000025468
Myorg	0.535881	0.144568	17.3917	0.0172512	0.180635	ENSMUSG00000046312
Selenof	0.13006	0.144515	10.1196	0.0172792	0.180641	ENSMUSG00000037072
Spred2	0.214431	0.144475	22.9646	0.0173004	0.180641	ENSMUSG00000045671
Ctbs	0.380596	0.144458	5.44303	0.0173093	0.180641	ENSMUSG00000028189
Ext1	0.263674	0.144447	10.3065	0.0173146	0.180641	ENSMUSG00000061731
Abhd1	0.203053	0.144436	5.50728	0.0173208	0.180641	ENSMUSG00000006638
Rab4b	0.188922	0.144387	9.52381	0.0173463	0.180763	ENSMUSG00000053291
Romo1	0.164613	0.144341	10.4919	0.017371	0.180876	ENSMUSG00000067847
Mrps9	0.176513	0.144233	5.25115	0.0174278	0.18131	ENSMUSG00000060679
Zfp958	0.469524	0.144201	9.13506	0.0174449	0.18131	ENSMUSG00000058748
Trappc5	0.169861	0.144183	13.6359	0.0174542	0.18131	ENSMUSG00000040236
Brat1	0.188877	0.1441	10.3972	0.0174986	0.181628	ENSMUSG00000000148
5330438D12Rik	0.199986	0.144059	3.56871	0.0175202	0.181677	ENSMUSG00000052291
Fgfr1op2	0.106221	0.144039	18.0334	0.0175311	0.181677	ENSMUSG00000040242
Glt8d2	0.202647	0.143917	19.5636	0.0175957	0.181994	ENSMUSG00000020251
Icam5	0.149175	0.143903	20.329	0.0176033	0.181994	ENSMUSG00000032174
Ppp1r13b	0.160831	0.143901	17.9969	0.0176046	0.181994	ENSMUSG00000021285
Commd2	0.16995	0.143797	9.38542	0.0176602	0.181994	ENSMUSG00000036513
Wdr43	0.189421	0.143794	6.96951	0.0176619	0.181994	ENSMUSG00000041057
Cyren	0.282702	0.143789	3.67345	0.0176644	0.181994	ENSMUSG00000046806
Kctd4	0.228303	0.143769	18.9926	0.0176753	0.181994	ENSMUSG00000046523
Col4a2	0.278217	0.143759	1.43365	0.0176804	0.181994	ENSMUSG00000031503
Srsf1	0.153811	0.143748	5.96958	0.0176867	0.181994	ENSMUSG00000018379
Nedd4	0.132105	0.143639	20.9522	0.0177452	0.182259	ENSMUSG00000032216
Pold2	0.232055	0.143637	16.6388	0.0177461	0.182259	ENSMUSG00000020471
Gpld1	0.198648	0.143622	15.9406	0.0177542	0.182259	ENSMUSG00000021340
Gm17597	0.369806	0.143573	9.68223	0.0177808	0.182337	ENSMUSG00000097613
Saxo2	0.258962	0.143556	7.20521	0.0177897	0.182337	ENSMUSG00000038570
Tmem198	0.269282	0.143479	22.5803	0.0178315	0.182577	ENSMUSG00000051703
Slc7a14	0.1898	0.143461	21.5825	0.0178412	0.182577	ENSMUSG00000069072
Kif3a	0.129822	0.143436	23.2767	0.0178549	0.182577	ENSMUSG00000018395
Intu	0.29957	0.143405	7.84135	0.0178716	0.182605	ENSMUSG00000060798
Cartpt	0.390143	0.143259	10.6506	0.0179509	0.183225	ENSMUSG00000021647
Rbm14	0.258928	0.143239	22.7125	0.017962	0.183225	ENSMUSG00000006456
Slc25a11	0.107136	0.143209	10.4335	0.0179783	0.183225	ENSMUSG00000014606
Sptbn4	0.205074	0.143191	23.6389	0.0179882	0.183225	ENSMUSG00000011751
Rap1gap2	0.19969	0.143081	21.4587	0.0180484	0.183695	ENSMUSG00000038807
Dgcr6	0.132061	0.14296	9.11261	0.0181144	0.184125	ENSMUSG00000003531
Plekho2	0.678484	0.142953	21.4684	0.0181187	0.184125	ENSMUSG00000050721
Slc52a2	0.264633	0.142877	2.7641	0.0181603	0.184404	ENSMUSG00000022560
Pttg1ip	0.169203	0.142743	8.96788	0.0182344	0.18472	ENSMUSG00000009291
Zbtb8a	0.319418	0.142742	6.85024	0.0182346	0.18472	ENSMUSG00000028807
Nt5c	0.187623	0.142727	9.77279	0.0182429	0.18472	ENSMUSG00000020736
Ppp1r14b	0.298934	0.142718	10.0505	0.0182478	0.18472	ENSMUSG00000056612
Dubr	0.494342	0.142613	19.1708	0.0183063	0.185089	ENSMUSG00000022639
Alcam	0.154835	0.142543	3.98281	0.0183452	0.185089	ENSMUSG00000022636
Zup1	0.197098	0.142518	23.3888	0.0183592	0.185089	ENSMUSG00000039531
Ciapin1	0.126757	0.142516	8.34126	0.0183604	0.185089	ENSMUSG00000031781
Amer2	0.237002	0.142496	19.1702	0.0183715	0.185089	ENSMUSG00000021986
Gpt	0.345076	0.142472	19.1603	0.0183847	0.185089	ENSMUSG00000022546
Irf2bpl	0.281305	0.142457	18.4987	0.0183933	0.185089	ENSMUSG00000034168
Pibf1	0.267136	0.142449	7.5943	0.0183973	0.185089	ENSMUSG00000022064
Hpcal4	0.216462	0.142389	21.2703	0.0184309	0.185201	ENSMUSG00000046093
Stk4	0.170884	0.142379	18.2776	0.0184367	0.185201	ENSMUSG00000018209
Slc25a17	0.138092	0.142328	10.8424	0.0184651	0.185345	ENSMUSG00000022404
Chmp2a	0.176594	0.142288	11.106	0.0184874	0.185426	ENSMUSG00000033916
Rbm24	0.196623	0.142153	14.5058	0.0185632	0.186003	ENSMUSG00000038132
Sf3b4	0.176766	0.142135	17.8828	0.0185733	0.186003	ENSMUSG00000068856
Ccna2	0.224503	0.142063	9.11111	0.0186143	0.186271	ENSMUSG00000027715
Stra6	0.478637	0.141965	19.6449	0.0186691	0.186677	ENSMUSG00000032327
Itpka	0.126895	0.141926	14.1411	0.0186914	0.186698	ENSMUSG00000027296
Blcap	0.111262	0.141911	22.2243	0.0186997	0.186698	ENSMUSG00000067787
Gm17178	0.160664	0.141756	7.88693	0.0187879	0.187435	ENSMUSG00000090758
Dlgap3	0.250628	0.141716	21.7471	0.0188106	0.187519	ENSMUSG00000042388
Sfxn4	0.242976	0.141637	6.51178	0.0188556	0.187757	ENSMUSG00000063698
Acad10	0.390789	0.141623	3.48482	0.0188636	0.187757	ENSMUSG00000029456
Ide	0.179152	0.141599	3.9403	0.0188774	0.187757	ENSMUSG00000056999
Zfp606	0.220493	0.141494	7.33105	0.0189375	0.188211	ENSMUSG00000030386
Ubap2l	0.140206	0.14143	19.0289	0.0189743	0.188434	ENSMUSG00000042520
Spsb1	0.597362	0.141345	23.6678	0.0190235	0.18878	ENSMUSG00000039911
Phtf1os	0.192784	0.141266	23.4934	0.0190686	0.189084	ENSMUSG00000089998
Psmb1	0.167062	0.141165	11.0662	0.0191271	0.189447	ENSMUSG00000014769
BC001981	0.226698	0.141138	10.325	0.0191431	0.189447	ENSMUSG00000097022
Gtf3c4	0.229099	0.141128	20.0537	0.0191486	0.189447	ENSMUSG00000035666
Pak1ip1	0.138646	0.141069	9.56469	0.0191831	0.189506	ENSMUSG00000038683
Per3	0.510874	0.141068	12.3789	0.0191835	0.189506	ENSMUSG00000028957
Urm1	0.251541	0.141042	22.0712	0.0191989	0.189515	ENSMUSG00000069020
Tbc1d7	0.178344	0.141011	2.80752	0.0192166	0.189547	ENSMUSG00000021368
Gm10146	0.25647	0.140969	9.37038	0.019241	0.189591	ENSMUSG00000064317
Zc3h6	0.22614	0.140954	5.08639	0.01925	0.189591	ENSMUSG00000042851
Bcor	0.240827	0.140911	16.3793	0.019275	0.189694	ENSMUSG00000040363
Gga2	0.162323	0.140872	15.4798	0.0192979	0.18972	ENSMUSG00000030872
Hnrnpa1	0.190684	0.140857	10.004	0.0193065	0.18972	ENSMUSG00000046434
Mt1	0.193784	0.140771	10.3324	0.0193565	0.190068	ENSMUSG00000031765
Snapc3	0.107058	0.140575	7.66582	0.0194718	0.191057	ENSMUSG00000028483
Tmem141	0.15545	0.140502	9.46196	0.0195146	0.191297	ENSMUSG00000026939
Itsn1	0.166086	0.140464	20.9446	0.0195374	0.191297	ENSMUSG00000022957
Xpa	0.183106	0.140459	7.40085	0.0195401	0.191297	ENSMUSG00000028329
Stard3nl	0.14209	0.140419	11.4458	0.0195638	0.191386	ENSMUSG00000003062
Akt2	0.111157	0.140301	0.568249	0.0196337	0.191926	ENSMUSG00000004056
Psd3	0.153305	0.140178	20.616	0.0197071	0.1925	ENSMUSG00000030465
Sorcs2	0.256729	0.140066	20.4614	0.0197739	0.19301	ENSMUSG00000029093
Slc30a6	0.20696	0.140022	6.39722	0.0198001	0.193121	ENSMUSG00000024069
Tpp2	0.135717	0.13997	5.1681	0.0198312	0.193235	ENSMUSG00000041763
Ilkap	0.126923	0.139954	16.1739	0.0198413	0.193235	ENSMUSG00000026309
Nsfl1c	0.101624	0.139913	9.57027	0.0198656	0.193328	ENSMUSG00000027455
NA	0.624599	0.139884	6.63995	0.0198832	0.193354	ENSMUSG00000093843
Rtca	0.130338	0.139847	7.09556	0.0199051	0.193354	ENSMUSG00000000339
Akr1a1	0.172333	0.139822	11.4475	0.0199201	0.193354	ENSMUSG00000028692
Frem1	0.47507	0.13981	8.31853	0.0199273	0.193354	ENSMUSG00000059049
Lasp1	0.17407	0.13978	20.4128	0.0199455	0.193388	ENSMUSG00000038366
Swsap1	0.679149	0.139723	22.2742	0.0199801	0.193441	ENSMUSG00000051238
Lzts1	0.395249	0.139674	13.0554	0.0200098	0.193441	ENSMUSG00000036306
Uba52	0.215941	0.139663	15.1587	0.0200161	0.193441	ENSMUSG00000090137
Csf2ra	0.248483	0.139638	2.74688	0.0200315	0.193441	ENSMUSG00000059326
Mvk	0.225797	0.13961	7.80493	0.0200487	0.193441	ENSMUSG00000041939
Smpd4	0.212319	0.1396	0.585196	0.0200546	0.193441	ENSMUSG00000005899
Gm15612	0.139381	0.139593	6.2674	0.0200589	0.193441	ENSMUSG00000085828
Chchd7	0.308004	0.139559	10.543	0.0200796	0.193441	ENSMUSG00000042198
Pnpo	0.152094	0.139467	9.04083	0.0201353	0.193441	ENSMUSG00000018659
Dnajb2	0.161016	0.139458	22.7974	0.0201405	0.193441	ENSMUSG00000026203
Ccndbp1	0.161385	0.139452	10.6962	0.0201441	0.193441	ENSMUSG00000023572
Mppe1	0.288822	0.139446	9.46681	0.0201481	0.193441	ENSMUSG00000062526
Gm15743	0.279458	0.139435	4.29962	0.0201544	0.193441	ENSMUSG00000086645
Capn2	0.169971	0.13943	10.1309	0.0201578	0.193441	ENSMUSG00000026509
Sf3b2	0.110022	0.139339	0.124454	0.0202132	0.193592	ENSMUSG00000024853
Celf4	0.0980611	0.139321	18.8441	0.0202242	0.193592	ENSMUSG00000024268
Fads2	0.274228	0.139315	19.5896	0.0202276	0.193592	ENSMUSG00000024665
Arl4d	0.314239	0.139307	16.972	0.0202327	0.193592	ENSMUSG00000034936
Vtn	0.239157	0.139223	1.06598	0.0202845	0.193946	ENSMUSG00000017344
AW047730	0.186194	0.139112	7.60893	0.0203521	0.194406	ENSMUSG00000097428
Ccng2	0.1381	0.139096	16.9653	0.0203623	0.194406	ENSMUSG00000029385
Mrpl58	0.13216	0.139065	10.8998	0.020381	0.194443	ENSMUSG00000018858
Tpra1	0.17026	0.139007	18.076	0.0204172	0.194647	ENSMUSG00000002871
Gm28294	0.14138	0.138957	0.64769	0.0204478	0.194675	ENSMUSG00000101840
9430069I07Rik	0.341264	0.138954	21.2119	0.0204499	0.194675	ENSMUSG00000094447
Pdgfb	0.211434	0.138901	16.2922	0.0204826	0.194845	ENSMUSG00000000489
Specc1l	0.199391	0.138876	1.19097	0.0204975	0.194846	ENSMUSG00000033444
1700016P03Rik	0.231808	0.138785	20.4654	0.0205541	0.195181	ENSMUSG00000085609
Ppm1f	0.143694	0.138771	21.6984	0.0205626	0.195181	ENSMUSG00000026181
Adam23	0.278347	0.138723	10.426	0.0205925	0.195226	ENSMUSG00000025964
Camk2d	0.121912	0.138716	10.1959	0.0205971	0.195226	ENSMUSG00000053819
Srgap3	0.142016	0.138612	21.5011	0.0206616	0.195695	ENSMUSG00000030257
Rpl34	0.182872	0.13858	9.96541	0.0206816	0.195722	ENSMUSG00000062006
Adam8	0.47033	0.13856	18.9897	0.0206944	0.195722	ENSMUSG00000025473
Fos	0.714409	0.138511	19.1285	0.0207248	0.195869	ENSMUSG00000021250
Rps8	0.168184	0.138427	10.7875	0.0207774	0.196224	ENSMUSG00000047675
Socs2	0.222432	0.138347	14.6861	0.0208278	0.196558	ENSMUSG00000020027
Lrrc40	0.127473	0.138255	6.82854	0.0208859	0.196965	ENSMUSG00000063052
Tti1	0.256034	0.138222	7.1531	0.0209064	0.197006	ENSMUSG00000027650
Fndc3b	0.276306	0.1382	2.84406	0.0209203	0.197006	ENSMUSG00000039286
Gm25835	0.410002	0.138162	19.9313	0.0209445	0.197092	ENSMUSG00000089542
1700016K19Rik	0.456755	0.138111	10.2105	0.0209766	0.197124	ENSMUSG00000053783
NA	0.519909	0.138109	19.733	0.020978	0.197124	ENSMUSG00000065145
Snrk	0.112158	0.138016	17.0723	0.0210365	0.197532	ENSMUSG00000038145
Kit	0.271761	0.137992	23.5895	0.0210521	0.197537	ENSMUSG00000005672
Adrb3	0.323577	0.137943	6.69682	0.0210832	0.197687	ENSMUSG00000031489
AU022252	0.183168	0.137885	18.2296	0.02112	0.197843	ENSMUSG00000078584
Cplx3	0.329163	0.137869	14.2326	0.0211301	0.197843	ENSMUSG00000039714
Ccnl1	0.144736	0.137821	7.50486	0.0211608	0.197877	ENSMUSG00000027829
Socs5	0.178902	0.137795	20.2214	0.0211774	0.197877	ENSMUSG00000037104
Elob	0.174502	0.13779	10.6166	0.0211805	0.197877	ENSMUSG00000055839
Dph5	0.184353	0.137768	3.1188	0.0211946	0.197877	ENSMUSG00000033554
Insyn2a	0.433134	0.137745	14.2313	0.0212092	0.197877	ENSMUSG00000073805
Elavl1	0.179452	0.137662	22.2614	0.0212624	0.198232	ENSMUSG00000040028
Zfp120	0.214249	0.137576	15.323	0.0213177	0.198606	ENSMUSG00000068134
Mir9-3hg	0.15895	0.137541	8.94533	0.02134	0.198673	ENSMUSG00000097023
Dab1	0.131019	0.137505	20.8332	0.0213632	0.198687	ENSMUSG00000028519
Ptpmt1	0.10327	0.13748	8.97839	0.0213797	0.198687	ENSMUSG00000063235
Slc25a51	0.123702	0.137453	19.417	0.0213968	0.198687	ENSMUSG00000045973
Iqcb1	0.158557	0.137426	13.0375	0.0214147	0.198687	ENSMUSG00000022837
Pigl	0.294026	0.137421	4.83704	0.0214173	0.198687	ENSMUSG00000014245
Dhcr24	0.259901	0.137348	9.33066	0.0214648	0.198862	ENSMUSG00000034926
Cnot3	0.185386	0.137345	22.8536	0.0214665	0.198862	ENSMUSG00000035632
Siae	0.273827	0.137288	23.2127	0.0215039	0.198936	ENSMUSG00000001942
Tyk2	0.208045	0.137286	22.7534	0.0215049	0.198936	ENSMUSG00000032175
Dusp14	0.155006	0.137255	16.9754	0.0215249	0.19898	ENSMUSG00000018648
Gm12744	0.284821	0.137221	9.85654	0.0215473	0.199028	ENSMUSG00000085023
4930599N23Rik	0.229722	0.137194	23.715	0.0215646	0.199028	ENSMUSG00000073144
Rpl17	0.153916	0.137177	7.33478	0.0215757	0.199028	ENSMUSG00000062328
Mapk7	0.19162	0.137078	6.30228	0.02164	0.199212	ENSMUSG00000001034
Syf2	0.154094	0.137073	11.4099	0.0216431	0.199212	ENSMUSG00000028821
Tnfaip8l1	0.288971	0.137054	17.1256	0.0216555	0.199212	ENSMUSG00000044469
A430027H14Rik	0.189594	0.137044	4.93295	0.0216624	0.199212	ENSMUSG00000104507
Utrn	0.233671	0.13703	1.98107	0.0216717	0.199212	ENSMUSG00000019820
Zfp422	0.141552	0.136931	8.01254	0.0217362	0.199665	ENSMUSG00000059878
Irf5	0.110441	0.136891	12.0646	0.0217627	0.199768	ENSMUSG00000029771
Itpkc	0.262368	0.136851	16.6505	0.0217889	0.199856	ENSMUSG00000003752
Rps15	0.122732	0.136813	8.56765	0.0218134	0.199856	ENSMUSG00000063457
Coq7	0.175592	0.136806	9.80217	0.021818	0.199856	ENSMUSG00000030652
Gm2065	0.195824	0.136759	9.5423	0.0218489	0.199999	ENSMUSG00000102882
Parl	0.155517	0.136715	8.33716	0.0218784	0.200129	ENSMUSG00000033918
Tmem203	0.26717	0.13665	6.1846	0.0219208	0.200377	ENSMUSG00000078201
Snx27	0.148404	0.136602	18.8083	0.0219526	0.200528	ENSMUSG00000028136
Cdh10	0.188796	0.136546	5.27918	0.0219897	0.200727	ENSMUSG00000022321
Crk	0.135791	0.136521	19.2765	0.0220063	0.200739	ENSMUSG00000017776
Ankmy2	0.216099	0.136492	9.7193	0.0220255	0.200774	ENSMUSG00000036188
Coq8b	0.168953	0.136468	1.73986	0.0220415	0.20078	ENSMUSG00000003762
Zfp637	0.167655	0.136372	10.0124	0.0221051	0.201095	ENSMUSG00000059689
Dennd1a	0.22053	0.13637	23.4629	0.0221068	0.201095	ENSMUSG00000035392
Cnbd2	0.0961217	0.136296	8.41045	0.0221557	0.201281	ENSMUSG00000038085
Hdx	0.431819	0.136293	3.70346	0.0221579	0.201281	ENSMUSG00000034551
Rfxap	0.130128	0.136241	16.4106	0.0221925	0.201455	ENSMUSG00000036615
Nqo2	0.429028	0.136094	1.79693	0.0222908	0.202207	ENSMUSG00000046949
Fam219b	0.260416	0.13606	12.3084	0.0223138	0.202275	ENSMUSG00000032305
Gpr75	0.223574	0.136034	18.7665	0.022331	0.202291	ENSMUSG00000043999
H1f2	0.287995	0.136001	4.04541	0.0223533	0.202305	ENSMUSG00000036181
Tcaf1	0.190491	0.135986	1.02862	0.0223633	0.202305	ENSMUSG00000036667
Rasgef1a	0.168649	0.135955	20.9553	0.0223841	0.202353	ENSMUSG00000030134
Pde4dip	0.142342	0.135847	21.0534	0.0224575	0.20275	ENSMUSG00000038170
Rasl10b	0.370267	0.135824	22.276	0.0224725	0.20275	ENSMUSG00000020684
Mgme1	0.345413	0.13579	20.7736	0.0224955	0.20275	ENSMUSG00000027424
Dgkz	0.186926	0.135785	21.8427	0.0224994	0.20275	ENSMUSG00000040479
Map2k5	0.140773	0.135755	6.76927	0.0225197	0.20275	ENSMUSG00000058444
Ensa	0.0840838	0.135753	16.7755	0.0225209	0.20275	ENSMUSG00000038619
Atpif1	0.142868	0.135652	10.6031	0.0225897	0.203088	ENSMUSG00000054428
Prkch	0.37198	0.135624	20.2362	0.0226081	0.203088	ENSMUSG00000021108
Hmg20a	0.117572	0.135617	1.15085	0.0226135	0.203088	ENSMUSG00000032329
Anapc13	0.18714	0.135606	9.52369	0.0226205	0.203088	ENSMUSG00000035048
Rcbtb2	0.149604	0.135543	8.63667	0.0226633	0.203322	ENSMUSG00000022106
Galnt14	0.198047	0.135522	0.194988	0.0226776	0.203322	ENSMUSG00000024064
Klhl42	0.221687	0.135487	14.9772	0.0227015	0.203398	ENSMUSG00000040102
Gm16059	0.175199	0.135389	21.7631	0.0227688	0.203594	ENSMUSG00000085802
Rpl7a	0.183869	0.135389	9.20932	0.022769	0.203594	ENSMUSG00000062647
Gm10459	0.146131	0.135383	9.3595	0.0227732	0.203594	ENSMUSG00000106834
Irs1	0.328833	0.135339	15.7923	0.0228028	0.203594	ENSMUSG00000055980
Trnau1ap	0.170301	0.13531	11.9502	0.0228232	0.203594	ENSMUSG00000028898
4930404A12Rik	0.175309	0.135309	21.1776	0.0228233	0.203594	ENSMUSG00000106082
Cutc	0.296141	0.135296	1.96264	0.0228323	0.203594	ENSMUSG00000025193
Kif1b	0.123384	0.135145	10.6849	0.0229365	0.204385	ENSMUSG00000063077
Ubqln4	0.172919	0.135105	22.5535	0.0229639	0.20449	ENSMUSG00000008604
Ict1os	0.151222	0.135008	8.62282	0.023031	0.204705	ENSMUSG00000085072
Pdcd6	0.147669	0.135004	8.34922	0.0230336	0.204705	ENSMUSG00000021576
Ndufaf7	0.125537	0.135002	13.514	0.023035	0.204705	ENSMUSG00000024082
Idh3b	0.111602	0.134887	6.10034	0.0231153	0.205279	ENSMUSG00000027406
Aifm3	0.166815	0.134848	0.202649	0.0231419	0.205377	ENSMUSG00000022763
Fbxo28	0.194951	0.134753	15.8571	0.0232083	0.205703	ENSMUSG00000047539
Timm8b	0.136587	0.134739	9.78741	0.0232182	0.205703	ENSMUSG00000039016
Mttp	0.197767	0.134723	3.87451	0.0232291	0.205703	ENSMUSG00000028158
Ppp1r21	0.144039	0.134705	17.1659	0.0232415	0.205703	ENSMUSG00000034709
Ndufv3	0.171455	0.134669	9.6798	0.023267	0.205789	ENSMUSG00000024038
Pnma8a	0.219647	0.134593	20.7455	0.0233201	0.205903	ENSMUSG00000041141
Gm17322	0.708378	0.134564	20.5139	0.0233402	0.205903	ENSMUSG00000097604
Adprs	0.158368	0.134562	4.64318	0.0233416	0.205903	ENSMUSG00000042558
Abhd2	0.691119	0.134553	11.7907	0.0233481	0.205903	ENSMUSG00000039202
Btf3l4	0.135637	0.134538	10.998	0.0233585	0.205903	ENSMUSG00000028568
Ntpcr	0.152381	0.134511	7.34283	0.0233779	0.205936	ENSMUSG00000031851
Ubxn1	0.136949	0.134483	10.5677	0.0233975	0.205971	ENSMUSG00000071655
Tma16	0.252949	0.134382	7.50869	0.0234686	0.205999	ENSMUSG00000025591
Snrpg	0.173232	0.134374	8.73823	0.0234743	0.205999	ENSMUSG00000057278
Dhx40	0.202709	0.134335	5.84043	0.0235013	0.205999	ENSMUSG00000018425
Gm17200	0.20705	0.13432	22.6087	0.0235123	0.205999	ENSMUSG00000090608
Slc39a11	0.296238	0.134318	15.5427	0.0235136	0.205999	ENSMUSG00000041654
Ccdc30	0.180212	0.134318	6.35934	0.0235138	0.205999	ENSMUSG00000028637
Rpl10a	0.161327	0.134304	9.0214	0.0235237	0.205999	ENSMUSG00000037805
Dpp9	0.154108	0.1343	21.6595	0.0235265	0.205999	ENSMUSG00000001229
Zfand5	0.12423	0.134237	10.0938	0.0235707	0.206248	ENSMUSG00000024750
Ddx17	0.232624	0.134187	5.1788	0.0236064	0.206402	ENSMUSG00000055065
NA	0.762619	0.13415	2.94363	0.0236327	0.206402	ENSMUSG00000097123
Rcor3	0.196308	0.134131	8.38411	0.0236458	0.206402	ENSMUSG00000037395
A930004D18Rik	0.244266	0.134107	4.90617	0.0236628	0.206402	ENSMUSG00000054057
Bccip	0.0974465	0.134087	10.4568	0.0236775	0.206402	ENSMUSG00000030983
Ranbp9	0.15264	0.134052	10.3386	0.0237021	0.206402	ENSMUSG00000038546
Sdc3	0.222475	0.133995	20.61	0.0237428	0.206402	ENSMUSG00000025743
Ptprn	0.109003	0.133949	1.43368	0.0237752	0.206402	ENSMUSG00000026204
Tcaim	0.332368	0.133878	3.19695	0.0238261	0.206402	ENSMUSG00000046603
Adk	0.176781	0.133858	11.5856	0.0238403	0.206402	ENSMUSG00000039197
Syt17	0.192372	0.13385	20.2789	0.0238462	0.206402	ENSMUSG00000058420
Psmd12	0.136863	0.133842	10.9628	0.0238521	0.206402	ENSMUSG00000020720
Tmem151b	0.212671	0.133841	19.1968	0.0238529	0.206402	ENSMUSG00000096847
Eif1b	0.126607	0.13382	13.1003	0.023868	0.206402	ENSMUSG00000006941
Vwa3a	0.297295	0.13381	7.9524	0.0238752	0.206402	ENSMUSG00000030889
Ppil3	0.203016	0.133783	11.0237	0.0238941	0.206402	ENSMUSG00000026035
Galt	0.139238	0.133751	5.23577	0.0239175	0.206402	ENSMUSG00000036073
C030015E24Rik	0.598199	0.133738	9.11059	0.0239267	0.206402	ENSMUSG00000106469
Hadh	0.309311	0.133723	6.65252	0.023937	0.206402	ENSMUSG00000027984
Mfsd4a	0.147412	0.133723	12.3778	0.0239375	0.206402	ENSMUSG00000059149
Phactr1	0.135629	0.133717	16.8021	0.0239415	0.206402	ENSMUSG00000054728
Glt1d1	0.362579	0.133709	9.50124	0.0239474	0.206402	ENSMUSG00000049971
Rnf25	0.147744	0.133683	4.80426	0.0239659	0.206402	ENSMUSG00000026171
Rhbdl3	0.263815	0.133682	14.8631	0.0239665	0.206402	ENSMUSG00000017692
Azin1	0.143562	0.133584	12.9337	0.0240371	0.206734	ENSMUSG00000037458
NA	0.302586	0.133573	8.58495	0.0240451	0.206734	ENSMUSG00000104003
3110039M20Rik	0.286776	0.133563	1.10603	0.0240524	0.206734	ENSMUSG00000104861
Fjx1	0.207409	0.133517	4.15753	0.024086	0.206823	ENSMUSG00000075012
Efnb3	0.269774	0.133505	19.1637	0.0240944	0.206823	ENSMUSG00000003934
Lmbrd2	0.754293	0.133462	0.653076	0.0241257	0.206956	ENSMUSG00000039704
Slc35f3	0.211562	0.13335	21.4827	0.0242065	0.207513	ENSMUSG00000057060
Zbtb11	0.160187	0.133318	11.5622	0.02423	0.207579	ENSMUSG00000022601
Tnfrsf25	0.452363	0.133259	17.159	0.0242729	0.207629	ENSMUSG00000024793
Gnl2	0.138804	0.133255	6.57538	0.0242762	0.207629	ENSMUSG00000028869
Mtch2	0.0813114	0.133245	10.2679	0.0242833	0.207629	ENSMUSG00000027282
Eif2b3	0.201762	0.133205	10.4936	0.0243122	0.207631	ENSMUSG00000028683
Col11a2	0.370775	0.133201	3.35818	0.0243153	0.207631	ENSMUSG00000024330
Ring1	0.291908	0.133084	1.71645	0.0244004	0.208172	ENSMUSG00000024325
Cask	0.191628	0.133071	7.37773	0.0244104	0.208172	ENSMUSG00000031012
4930524O07Rik	0.144616	0.133012	7.74495	0.0244533	0.208402	ENSMUSG00000090207
Rps6	0.123578	0.132966	9.89576	0.0244873	0.208556	ENSMUSG00000028495
Sra1	0.119331	0.132877	10.5483	0.0245523	0.208943	ENSMUSG00000006050
Fancl	0.204972	0.132851	5.31655	0.0245716	0.208943	ENSMUSG00000004018
Kdsr	0.313986	0.132839	11.4707	0.0245806	0.208943	ENSMUSG00000009905
Asap2	0.220103	0.132815	21.916	0.024598	0.208955	ENSMUSG00000052632
Elof1	0.168176	0.132693	14.6035	0.0246881	0.209585	ENSMUSG00000013822
Hsp90b1	0.120768	0.132666	19.9404	0.0247082	0.209588	ENSMUSG00000020048
Zc3h10	0.288824	0.13265	0.381693	0.0247205	0.209588	ENSMUSG00000039810
5730522E02Rik	0.31334	0.132581	6.21056	0.0247713	0.209883	ENSMUSG00000032985
Tmc7	0.306767	0.132539	11.3829	0.0248026	0.209973	ENSMUSG00000042246
Atl2	0.145088	0.132494	9.5148	0.024836	0.209973	ENSMUSG00000059811
Lmo3	0.158732	0.132478	19.4529	0.0248482	0.209973	ENSMUSG00000030226
Ginm1	0.185465	0.132471	6.22549	0.0248537	0.209973	ENSMUSG00000040006
Nr6a1	0.268378	0.132459	5.85126	0.0248621	0.209973	ENSMUSG00000063972
Cep131	0.182574	0.132202	8.27467	0.0250541	0.211427	ENSMUSG00000039781
Gm15535	0.441001	0.132169	3.72599	0.0250794	0.211427	ENSMUSG00000085527
Exosc2	0.250448	0.132164	10.1479	0.0250827	0.211427	ENSMUSG00000039356
D630003M21Rik	0.674927	0.132052	21.173	0.0251671	0.211924	ENSMUSG00000037813
Hmgn1	0.134038	0.132043	12.5312	0.025174	0.211924	ENSMUSG00000040681
Mnat1	0.168209	0.132006	7.36408	0.0252021	0.211975	ENSMUSG00000021103
Rpap1	0.279838	0.131992	20.5566	0.0252124	0.211975	ENSMUSG00000034032
Acat2	0.148867	0.131932	10.6188	0.025258	0.212211	ENSMUSG00000023832
Ammecr1l	0.159758	0.131908	4.74446	0.0252762	0.212211	ENSMUSG00000041915
Kdm6a	0.179201	0.131891	6.20722	0.0252891	0.212211	ENSMUSG00000037369
Snx5	0.110554	0.131657	9.6132	0.0254668	0.213201	ENSMUSG00000027423
G730003C15Rik	0.360541	0.131639	2.24701	0.0254808	0.213201	ENSMUSG00000097573
Scn1a	0.196152	0.131601	7.04555	0.0255094	0.213201	ENSMUSG00000064329
Erp29	0.119869	0.131572	7.05128	0.025532	0.213201	ENSMUSG00000029616
Ldb2	0.178734	0.131569	20.6369	0.0255339	0.213201	ENSMUSG00000039706
Rps25	0.224446	0.131544	11.7813	0.0255532	0.213201	ENSMUSG00000009927
4833420G17Rik	0.216744	0.131536	9.51331	0.025559	0.213201	ENSMUSG00000062822
Surf2	0.151046	0.13153	11.3751	0.0255641	0.213201	ENSMUSG00000014873
Ppp1r37	0.421149	0.131491	23.6072	0.0255939	0.213201	ENSMUSG00000051403
Egr4	0.479419	0.131428	20.6707	0.0256418	0.213201	ENSMUSG00000071341
Lrp8	0.175761	0.131418	22.8734	0.0256495	0.213201	ENSMUSG00000028613
Atn1	0.357701	0.131414	21.1796	0.0256524	0.213201	ENSMUSG00000004263
Ak1	0.112818	0.131398	13.1948	0.0256652	0.213201	ENSMUSG00000026817
Twf2	0.110661	0.131366	12.8763	0.0256893	0.213201	ENSMUSG00000023277
Dhodh	0.219495	0.131364	11.4942	0.025691	0.213201	ENSMUSG00000031730
Rfc1	0.173958	0.131346	1.85619	0.0257049	0.213201	ENSMUSG00000029191
Gm26811	0.255942	0.131306	19.8487	0.0257357	0.213201	ENSMUSG00000097816
Zfyve19	0.149955	0.131286	9.16829	0.0257516	0.213201	ENSMUSG00000068580
Paqr3	0.253064	0.131246	19.786	0.0257822	0.213201	ENSMUSG00000055725
Qki	0.153181	0.13123	13.2155	0.0257944	0.213201	ENSMUSG00000062078
Siva1	0.173503	0.131226	7.93514	0.0257977	0.213201	ENSMUSG00000064326
Socs7	0.189354	0.131205	18.972	0.0258134	0.213201	ENSMUSG00000038485
Fndc5	0.246375	0.131186	10.7304	0.0258282	0.213201	ENSMUSG00000001334
Slc48a1	0.135348	0.13117	19.2421	0.0258408	0.213201	ENSMUSG00000081534
Esco1	0.174069	0.131169	12.6904	0.0258417	0.213201	ENSMUSG00000024293
Ccz1	0.145223	0.131165	9.25875	0.0258445	0.213201	ENSMUSG00000029617
Slc4a8	0.201081	0.131162	19.9608	0.0258465	0.213201	ENSMUSG00000023032
Tram1	0.145574	0.131124	13.6379	0.0258762	0.213312	ENSMUSG00000025935
Robo1	0.176107	0.131084	3.31023	0.0259075	0.213338	ENSMUSG00000022883
2810013P06Rik	0.166193	0.131078	6.03104	0.025912	0.213338	ENSMUSG00000099881
Rnaseh1	0.18822	0.131018	10.0439	0.0259588	0.213589	ENSMUSG00000020630
Prr14	0.182939	0.130986	20.2079	0.0259835	0.213655	ENSMUSG00000030822
Rpgr	0.233123	0.130965	7.98702	0.0259994	0.213655	ENSMUSG00000031174
Msl3l2	0.217738	0.130924	7.76689	0.0260313	0.213701	ENSMUSG00000047669
Aggf1	0.145271	0.130877	19.7154	0.0260685	0.213701	ENSMUSG00000021681
Gm3200	0.510951	0.130876	12.087	0.026069	0.213701	ENSMUSG00000097388
Pacs1	0.214353	0.130855	19.702	0.0260857	0.213701	ENSMUSG00000024855
Cherp	0.183666	0.130854	22.833	0.0260866	0.213701	ENSMUSG00000052488
Hmgcr	0.270065	0.130725	11.2229	0.0261871	0.214082	ENSMUSG00000021670
Arap2	0.128442	0.130713	5.41918	0.0261967	0.214082	ENSMUSG00000037999
Dalrd3	0.134281	0.130682	20.7808	0.0262211	0.214082	ENSMUSG00000019039
Greb1l	0.284217	0.130673	6.27204	0.0262278	0.214082	ENSMUSG00000042942
Gm43435	0.230757	0.13065	16.3693	0.0262459	0.214082	ENSMUSG00000105810
Tmem107	0.206637	0.130641	16.2756	0.026253	0.214082	ENSMUSG00000020895
Pcdha9	1.17071	0.130637	0.275231	0.0262562	0.214082	ENSMUSG00000103770
A430057M04Rik	0.176236	0.130615	8.36206	0.0262735	0.214082	ENSMUSG00000090564
Thoc7	0.139211	0.130593	10.4799	0.0262905	0.214082	ENSMUSG00000053453
Dipk1b	0.107466	0.130566	14.7238	0.0263117	0.214082	ENSMUSG00000036186
Runx1t1	0.315653	0.130565	14.595	0.0263129	0.214082	ENSMUSG00000006586
Adap2	0.313863	0.130428	11.9979	0.0264206	0.214825	ENSMUSG00000020709
Uvssa	0.477536	0.130356	9.72154	0.0264779	0.214932	ENSMUSG00000037355
Als2	0.201621	0.130348	16.2718	0.0264843	0.214932	ENSMUSG00000026024
Gm15751	0.193801	0.130323	10.8707	0.0265035	0.214932	ENSMUSG00000086753
Ndufa11	0.166533	0.130316	9.78653	0.0265094	0.214932	ENSMUSG00000002379
Crkl	0.415594	0.130289	20.6213	0.0265307	0.214932	ENSMUSG00000006134
Htr1a	0.716929	0.130287	2.71756	0.0265322	0.214932	ENSMUSG00000021721
Arhgef28	0.244642	0.13025	19.6938	0.0265617	0.214944	ENSMUSG00000021662
Snrpa1	0.166926	0.130244	8.51946	0.0265664	0.214944	ENSMUSG00000030512
Gm14820	0.29599	0.130165	13.64	0.0266296	0.215074	ENSMUSG00000087193
Arhgap33	0.399307	0.130108	22.142	0.0266749	0.215074	ENSMUSG00000036882
4930538E20Rik	0.156696	0.130096	20.3843	0.0266842	0.215074	ENSMUSG00000085516
Glmp	0.180787	0.130094	13.2196	0.0266858	0.215074	ENSMUSG00000001418
4930506C21Rik	0.134957	0.130051	11.749	0.0267202	0.215074	ENSMUSG00000087478
Tnk2	0.201523	0.130046	20.7418	0.026724	0.215074	ENSMUSG00000022791
Msn	0.609845	0.130042	2.83731	0.0267273	0.215074	ENSMUSG00000031207
Lcmt2	0.364826	0.130017	3.24403	0.0267474	0.215074	ENSMUSG00000074890
Trim17	0.423715	0.129989	21.4581	0.0267699	0.215074	ENSMUSG00000036964
Dock4	0.12924	0.129976	2.56322	0.0267804	0.215074	ENSMUSG00000035954
Mast2	0.142634	0.129973	21.1415	0.0267826	0.215074	ENSMUSG00000003810
Ppp1r7	0.103703	0.129954	10.0468	0.0267976	0.215074	ENSMUSG00000026275
Wdr54	0.154283	0.129945	3.57255	0.0268053	0.215074	ENSMUSG00000030032
Irgq	0.223243	0.129936	21.4273	0.0268125	0.215074	ENSMUSG00000041037
Trit1	0.198024	0.1299	5.84867	0.026841	0.215171	ENSMUSG00000028653
Csnk1e	0.121478	0.129874	21.7242	0.026862	0.215208	ENSMUSG00000022433
Gm4459	0.175834	0.129832	9.54635	0.0268952	0.215342	ENSMUSG00000083626
Kif3b	0.180534	0.129785	22.4128	0.0269336	0.215414	ENSMUSG00000027475
Csnk2a2	0.239314	0.129781	9.84927	0.026937	0.215414	ENSMUSG00000046707
Ncapd3	0.15977	0.129747	7.27774	0.0269644	0.215501	ENSMUSG00000035024
Crtc1	0.245054	0.129664	21.453	0.0270308	0.215901	ENSMUSG00000003575
Mcmbp	0.431992	0.129608	11.84	0.0270762	0.216131	ENSMUSG00000048170
Zfp689	0.389396	0.129525	22.8828	0.0271437	0.216538	ENSMUSG00000048921
Eya3	0.282308	0.129451	10.9261	0.0272038	0.216793	ENSMUSG00000028886
Dhrs7	0.266518	0.129437	9.83383	0.0272144	0.216793	ENSMUSG00000021094
Cd37	0.582821	0.129424	5.04588	0.0272253	0.216793	ENSMUSG00000030798
Jmjd6	0.163149	0.129324	15.2132	0.0273066	0.217241	ENSMUSG00000056962
Wdr90	0.283045	0.129307	1.11361	0.0273209	0.217241	ENSMUSG00000073434
Polm	0.366844	0.129294	3.32303	0.0273313	0.217241	ENSMUSG00000020474
Kansl2	0.136577	0.129258	14.3347	0.027361	0.217249	ENSMUSG00000022992
Trp53rkb	0.260008	0.129239	6.0657	0.0273763	0.217249	ENSMUSG00000042854
Soga3	0.123319	0.129232	21.1794	0.0273821	0.217249	ENSMUSG00000038916
Dnajb4	0.093447	0.12919	22.3797	0.0274165	0.217287	ENSMUSG00000028035
Ankrd24	0.245561	0.129185	3.4519	0.0274201	0.217287	ENSMUSG00000054708
Ubxn2a	0.172928	0.129013	20.8752	0.0275618	0.218258	ENSMUSG00000020634
Lsm7	0.248594	0.128996	8.87807	0.0275759	0.218258	ENSMUSG00000035215
Gm17641	0.343032	0.128872	5.24794	0.0276781	0.218846	ENSMUSG00000091272
Apold1	0.468125	0.128865	3.24124	0.0276837	0.218846	ENSMUSG00000090698
Ptn	0.162447	0.128833	8.05519	0.0277102	0.218909	ENSMUSG00000029838
Nsun3	0.31759	0.128815	4.7682	0.027725	0.218909	ENSMUSG00000050312
5830454E08Rik	0.279308	0.128789	4.94866	0.0277465	0.218946	ENSMUSG00000052658
Grb14	0.169971	0.128741	23.2768	0.0277863	0.219128	ENSMUSG00000026888
Hecw2	0.231411	0.128687	8.08721	0.0278312	0.219339	ENSMUSG00000042807
Gm12999	0.133119	0.128635	10.6343	0.0278743	0.219339	ENSMUSG00000087352
Smarcd2	0.218865	0.128631	16.2495	0.0278774	0.219339	ENSMUSG00000078619
4931415C17Rik	0.347948	0.128623	7.90757	0.0278841	0.219339	ENSMUSG00000054910
Lratd2	0.358697	0.128608	17.8014	0.0278967	0.219339	ENSMUSG00000072568
Rab2b	0.175461	0.128581	19.6567	0.027919	0.219341	ENSMUSG00000022159
Desi1	0.149627	0.128567	21.2851	0.0279305	0.219341	ENSMUSG00000022472
Fam168b	0.133935	0.128528	21.6608	0.0279635	0.219459	ENSMUSG00000037503
Mcrip1	0.110404	0.128509	10.0413	0.027979	0.219459	ENSMUSG00000061111
Fam169a	0.210799	0.128436	11.2904	0.0280403	0.219808	ENSMUSG00000041817
Cenpt	0.23708	0.128385	9.5922	0.0280828	0.22001	ENSMUSG00000036672
Arl6ip4	0.154052	0.128316	8.17105	0.028141	0.220334	ENSMUSG00000029404
Vps50	0.151558	0.128268	7.77629	0.0281811	0.220516	ENSMUSG00000001376
Rtf1	0.126738	0.12822	10.6117	0.0282212	0.220581	ENSMUSG00000027304
Rpl5	0.112972	0.128218	8.21642	0.028223	0.220581	ENSMUSG00000058558
Pcnt	0.195472	0.128167	3.33068	0.0282659	0.220784	ENSMUSG00000001151
1810062O18Rik	0.24648	0.128123	10.5297	0.0283032	0.220816	ENSMUSG00000084925
Pigo	0.278747	0.128122	0.995253	0.0283038	0.220816	ENSMUSG00000028454
Appl1	0.11937	0.128089	19.7116	0.0283315	0.220902	ENSMUSG00000040760
D330023K18Rik	0.162923	0.128015	7.43407	0.0283942	0.221155	ENSMUSG00000087269
Washc3	0.186983	0.128011	4.46974	0.0283977	0.221155	ENSMUSG00000020056
Gramd3	0.343048	0.127975	21.0949	0.0284285	0.221262	ENSMUSG00000001700
Mettl7a1	0.355968	0.127902	19.6258	0.0284901	0.221541	ENSMUSG00000054619
Ifitm3	0.329708	0.127893	6.49094	0.0284981	0.221541	ENSMUSG00000025492
Ccdc3	0.255679	0.127862	17.8078	0.0285247	0.221616	ENSMUSG00000026676
Npdc1	0.108404	0.127823	1.75744	0.0285575	0.221682	ENSMUSG00000015094
Rprml	0.125995	0.127796	14.0081	0.0285806	0.221682	ENSMUSG00000046215
Rps23-ps1	0.256259	0.127783	9.06383	0.0285919	0.221682	ENSMUSG00000100755
Zfp707	0.19616	0.127749	4.27201	0.0286207	0.221682	ENSMUSG00000034429
Spred1	0.198259	0.127742	21.284	0.0286267	0.221682	ENSMUSG00000027351
Trap1	0.297112	0.127732	10.9651	0.0286348	0.221682	ENSMUSG00000005981
NA	0.135389	0.127692	7.85943	0.0286693	0.221819	ENSMUSG00000097737
Psma5	0.156871	0.127624	10.7305	0.028727	0.222081	ENSMUSG00000068749
Col4a1	0.230037	0.127613	1.03894	0.0287372	0.222081	ENSMUSG00000031502
Nup107	0.229161	0.127541	14.0669	0.0287989	0.222427	ENSMUSG00000052798
Ralbp1	0.115543	0.127456	19.0705	0.0288713	0.222734	ENSMUSG00000024096
NA	0.192451	0.127455	9.4276	0.0288726	0.222734	ENSMUSG00000105415
Cap2	0.190747	0.127405	0.202233	0.0289153	0.222804	ENSMUSG00000021373
Itpr1	0.104178	0.127405	22.7693	0.0289158	0.222804	ENSMUSG00000030102
Prss23os	0.350095	0.12731	6.17358	0.0289972	0.223233	ENSMUSG00000030623
Cdh7	0.246339	0.127297	1.72695	0.0290087	0.223233	ENSMUSG00000026312
Nudt6	0.287324	0.127252	6.30539	0.0290478	0.223233	ENSMUSG00000050174
Slc6a7	0.214146	0.127245	16.9032	0.0290534	0.223233	ENSMUSG00000052026
Ndufb5	0.160043	0.127235	7.97174	0.0290622	0.223233	ENSMUSG00000027673
Abtb1	0.120518	0.127222	7.01417	0.0290736	0.223233	ENSMUSG00000030083
Igsf9	0.424443	0.127178	23.6582	0.0291121	0.223397	ENSMUSG00000037995
Colgalt1	0.185142	0.127078	8.04411	0.0291986	0.22393	ENSMUSG00000034807
Siah2	0.188221	0.127052	16.341	0.0292212	0.223972	ENSMUSG00000036432
Antkmt	0.149368	0.126984	7.0946	0.0292808	0.224298	ENSMUSG00000057411
Znhit2	0.178882	0.126959	7.9601	0.0293025	0.224333	ENSMUSG00000075227
Slc35d1	0.206448	0.12687	11.0805	0.02938	0.224795	ENSMUSG00000028521
Rbm25	0.122023	0.126784	8.31976	0.0294555	0.225241	ENSMUSG00000010608
Mef2d	0.231718	0.126682	20.8772	0.0295452	0.22568	ENSMUSG00000001419
Tbr1	0.215866	0.126679	21.7385	0.0295474	0.22568	ENSMUSG00000035033
Ndufs1	0.13107	0.126611	9.61098	0.0296075	0.22583	ENSMUSG00000025968
Coro1b	0.14278	0.126584	6.62251	0.0296311	0.22583	ENSMUSG00000024835
H13	0.132099	0.126577	23.0164	0.0296373	0.22583	ENSMUSG00000019188
Ndufb4	0.186484	0.126564	10.6898	0.0296492	0.22583	ENSMUSG00000022820
Gpank1	0.214231	0.126559	3.59591	0.0296532	0.22583	ENSMUSG00000092417
Pbx2	0.274678	0.126517	19.7795	0.0296902	0.225916	ENSMUSG00000034673
Usp3	0.30858	0.126505	8.39308	0.0297013	0.225916	ENSMUSG00000032376
Pomt1	0.261119	0.126488	20.0766	0.0297163	0.225916	ENSMUSG00000039254
Aldh3a2	0.208259	0.126438	22.8084	0.02976	0.226029	ENSMUSG00000010025
Nol10	0.327606	0.126431	2.29624	0.0297661	0.226029	ENSMUSG00000061458
Gm43766	0.166351	0.126413	20.2076	0.0297828	0.226029	ENSMUSG00000105868
Adcyap1r1	0.163322	0.126375	20.85	0.0298164	0.226153	ENSMUSG00000029778
Ccdc181	0.195736	0.12633	18.8673	0.0298565	0.226307	ENSMUSG00000026578
Gfpt2	0.372182	0.126313	7.85826	0.0298714	0.226307	ENSMUSG00000020363
Tmod1	0.28357	0.126283	10.8586	0.0298981	0.226379	ENSMUSG00000028328
Plxna1	0.231103	0.126225	20.626	0.0299495	0.226637	ENSMUSG00000030084
Rabac1	0.138639	0.126195	10.6241	0.0299765	0.22671	ENSMUSG00000003380
Tmem63c	0.270743	0.126133	21.3005	0.0300318	0.226816	ENSMUSG00000034145
Ormdl3	0.187166	0.12613	19.4059	0.030034	0.226816	ENSMUSG00000038150
Ndufb8	0.169833	0.126111	10.2714	0.0300517	0.226816	ENSMUSG00000025204
Elfn1	0.458943	0.126087	22.2473	0.0300727	0.226816	ENSMUSG00000048988
Med21	0.272288	0.126082	13.0278	0.0300771	0.226816	ENSMUSG00000030291
Ube2j2	0.107902	0.125996	10.9487	0.0301545	0.227269	ENSMUSG00000023286
Gm26549	0.57295	0.125974	0.995849	0.0301743	0.227287	ENSMUSG00000097217
Tle1	0.114184	0.125909	6.93298	0.0302325	0.227548	ENSMUSG00000008305
Dpf1	0.326743	0.125882	15.5574	0.0302565	0.227548	ENSMUSG00000030584
D330041H03Rik	0.119107	0.125877	2.6533	0.030261	0.227548	ENSMUSG00000073437
2610203C22Rik	0.128241	0.125773	0.0381088	0.0303545	0.227751	ENSMUSG00000079671
Paqr8	0.253152	0.125754	17.2443	0.0303726	0.227751	ENSMUSG00000025931
Trub1	0.171686	0.12574	7.44451	0.030385	0.227751	ENSMUSG00000025086
Fgf1	0.3557	0.125726	21.341	0.0303977	0.227751	ENSMUSG00000036585
Nt5c3	0.119396	0.125718	13.6839	0.0304044	0.227751	ENSMUSG00000029780
Zfp133-ps	0.22868	0.125715	4.34595	0.0304074	0.227751	ENSMUSG00000083674
Itga7	0.409313	0.125712	1.2417	0.0304097	0.227751	ENSMUSG00000025348
Slc35b3	0.169583	0.125684	6.40901	0.0304355	0.227756	ENSMUSG00000021432
Chd2	0.19577	0.125673	20.5202	0.0304451	0.227756	ENSMUSG00000078671
Med14	0.196789	0.125649	0.249898	0.0304673	0.227791	ENSMUSG00000064127
Sec61b	0.177485	0.125629	9.63447	0.030485	0.227794	ENSMUSG00000053317
Ap4m1	0.190433	0.125546	14.2737	0.0305603	0.228205	ENSMUSG00000019518
Adssl1	0.254451	0.125512	8.16974	0.0305916	0.228205	ENSMUSG00000011148
Rbx1	0.0869161	0.125511	14.3187	0.0305922	0.228205	ENSMUSG00000022400
Pdhb	0.094273	0.125488	7.72654	0.0306134	0.228232	ENSMUSG00000021748
Tmem256	0.138305	0.125437	8.68362	0.0306598	0.228449	ENSMUSG00000070394
Stim1	0.204018	0.125387	22.448	0.0307052	0.228657	ENSMUSG00000030987
Gjb2	0.604665	0.125352	3.23302	0.0307371	0.228763	ENSMUSG00000046352
Rybp	0.368175	0.125333	21.1492	0.0307544	0.228763	ENSMUSG00000072872
Hars2	0.153896	0.125303	8.61086	0.0307825	0.228842	ENSMUSG00000019143
Pde8b	0.155966	0.125225	8.24433	0.0308532	0.229099	ENSMUSG00000021684
Vamp1	0.214317	0.125225	2.17023	0.0308535	0.229099	ENSMUSG00000030337
Zfp783	0.28422	0.125208	7.63214	0.0308695	0.229099	ENSMUSG00000072653
Cfap410	0.112129	0.125161	21.4441	0.0309121	0.229285	ENSMUSG00000020284
1110002E22Rik	0.570927	0.125091	3.01674	0.0309768	0.229542	ENSMUSG00000090066
Etfa	0.158422	0.125086	5.69724	0.0309817	0.229542	ENSMUSG00000032314
Uba2	0.119035	0.125054	5.99796	0.0310104	0.229624	ENSMUSG00000052997
Prr14l	0.193571	0.124874	15.4266	0.0311771	0.230728	ENSMUSG00000054280
Eif2b4	0.0888514	0.124806	8.95052	0.03124	0.230806	ENSMUSG00000029145
Stk25	0.0652862	0.124805	19.6552	0.0312406	0.230806	ENSMUSG00000026277
Ap1b1	0.147205	0.124797	21.4125	0.0312485	0.230806	ENSMUSG00000009090
Tmtc1	0.1914	0.12477	9.06568	0.0312737	0.230806	ENSMUSG00000030306
Usp45	0.184201	0.124768	2.31189	0.0312757	0.230806	ENSMUSG00000040455
Ptgs2	0.648963	0.124747	0.155897	0.0312951	0.230819	ENSMUSG00000032487
Inpp5a	0.149356	0.124653	22.3221	0.0313825	0.231334	ENSMUSG00000025477
Rcc1l	0.150029	0.124602	7.93429	0.0314296	0.23155	ENSMUSG00000061979
Pfdn2	0.102698	0.124528	13.4483	0.0314992	0.231933	ENSMUSG00000006412
Sec11c	0.178018	0.124494	8.42402	0.0315306	0.232033	ENSMUSG00000024516
Rbbp5	0.215548	0.124469	22.3706	0.0315546	0.232079	ENSMUSG00000026439
Ube2n	0.119283	0.124422	12.2909	0.0315985	0.232272	ENSMUSG00000074781
Gm21844	0.207454	0.124395	21.8593	0.0316238	0.232277	ENSMUSG00000095913
NA	0.313073	0.124376	22.5737	0.0316417	0.232277	ENSMUSG00000077990
Gm43062	0.419583	0.124365	12.5128	0.0316524	0.232277	ENSMUSG00000104671
Mpc1	0.13343	0.124341	11.5331	0.0316742	0.232296	ENSMUSG00000023861
Dffb	0.246515	0.124324	4.84384	0.0316904	0.232296	ENSMUSG00000029027
Uchl1	0.100738	0.124212	7.12531	0.0317964	0.23294	ENSMUSG00000029223
Setbp1	0.220276	0.124183	2.77953	0.0318231	0.23294	ENSMUSG00000024548
Uqcr11	0.188792	0.124172	10.361	0.0318336	0.23294	ENSMUSG00000020163
Zdhhc12	0.30619	0.124155	10.9044	0.0318495	0.23294	ENSMUSG00000015335
Nenf	0.135381	0.124131	8.83576	0.0318731	0.232983	ENSMUSG00000037499
Eml1	0.155379	0.124045	20.4988	0.031954	0.233444	ENSMUSG00000058070
Dleu7	0.213567	0.124013	4.2087	0.0319842	0.233535	ENSMUSG00000048281
Sp2	0.250996	0.123972	2.4157	0.0320239	0.233694	ENSMUSG00000018678
Rbm7	0.139598	0.123914	9.55674	0.032079	0.233966	ENSMUSG00000042396
Spef1	0.243841	0.123884	20.1662	0.0321075	0.234043	ENSMUSG00000027329
Phykpl	0.105998	0.123813	4.43661	0.0321747	0.234403	ENSMUSG00000020359
Pcf11	0.200416	0.123791	12.0969	0.0321957	0.234425	ENSMUSG00000041328
Jup	0.366556	0.123767	23.3209	0.0322193	0.234467	ENSMUSG00000001552
Ehd3	0.18543	0.123736	18.6406	0.0322488	0.234489	ENSMUSG00000024065
Tmem88b	0.537474	0.123719	0.476245	0.0322643	0.234489	ENSMUSG00000073680
Pitpnb	0.145292	0.123688	19.0045	0.0322948	0.234489	ENSMUSG00000050017
Thap7	0.143194	0.123664	0.0121495	0.032317	0.234489	ENSMUSG00000022760
Gadd45gip1	0.110984	0.123643	9.01087	0.0323379	0.234489	ENSMUSG00000033751
Nop10	0.133842	0.123642	9.73549	0.0323389	0.234489	ENSMUSG00000027133
2810459M11Rik	0.236126	0.1236	18.0222	0.032379	0.234489	ENSMUSG00000026227
Gm14329	0.350239	0.123584	0.198023	0.0323942	0.234489	ENSMUSG00000086239
Tmem243	0.245736	0.123581	8.3977	0.0323971	0.234489	ENSMUSG00000079659
Alg3	0.176591	0.123565	7.18731	0.0324123	0.234489	ENSMUSG00000033809
Snx24	0.198707	0.123558	8.75337	0.0324193	0.234489	ENSMUSG00000024535
Mdh1	0.130297	0.123396	7.42075	0.0325753	0.235488	ENSMUSG00000020321
Dtx3	0.34175	0.123377	23.8354	0.0325933	0.235488	ENSMUSG00000040415
Snap91	0.130891	0.123334	0.0200868	0.0326349	0.235659	ENSMUSG00000033419
Apba3	0.245855	0.123274	19.4121	0.0326939	0.235851	ENSMUSG00000004931
Tmem74b	0.287668	0.123264	7.05894	0.0327035	0.235851	ENSMUSG00000044364
Wdr73	0.138207	0.123251	22.139	0.0327156	0.235851	ENSMUSG00000025722
BC003965	0.140777	0.12319	8.11195	0.0327748	0.236148	ENSMUSG00000067722
Frmd3	0.392415	0.12313	11.9311	0.0328334	0.23644	ENSMUSG00000049122
Chtf8	0.432128	0.123058	23.5838	0.0329039	0.236771	ENSMUSG00000046691
Lemd1	0.235833	0.123028	6.05293	0.0329327	0.236771	ENSMUSG00000079330
Frmd5	0.178411	0.123027	8.07368	0.0329335	0.236771	ENSMUSG00000027238
Scg2	0.191978	0.122977	6.33089	0.0329824	0.236992	ENSMUSG00000050711
A330008L17Rik	0.369217	0.122949	2.09873	0.0330103	0.237062	ENSMUSG00000052479
Tmco3	0.180392	0.122804	23.1437	0.0331527	0.237719	ENSMUSG00000038497
Exoc8	0.159769	0.122767	20.6213	0.0331884	0.237719	ENSMUSG00000074030
Arl8a	0.187519	0.122763	22.5425	0.033193	0.237719	ENSMUSG00000026426
Mfhas1	0.282124	0.122739	19.418	0.0332159	0.237719	ENSMUSG00000070056
Ypel1	0.125424	0.122722	16.8757	0.0332333	0.237719	ENSMUSG00000022773
H3f3b	0.152241	0.122696	7.5986	0.0332582	0.237719	ENSMUSG00000016559
Tfb2m	0.193165	0.122682	9.60798	0.0332727	0.237719	ENSMUSG00000026492
Tmem192	0.195272	0.122667	9.99942	0.0332868	0.237719	ENSMUSG00000025521
Deaf1	0.129735	0.122659	12.0134	0.0332953	0.237719	ENSMUSG00000058886
Gmds	0.204532	0.122638	10.9178	0.0333156	0.237719	ENSMUSG00000038372
Srsf2	0.444893	0.122593	11.1188	0.0333605	0.237719	ENSMUSG00000034120
Wwc1	0.167326	0.122587	18.5007	0.0333666	0.237719	ENSMUSG00000018849
Gm42849	0.333144	0.122585	4.04183	0.0333676	0.237719	ENSMUSG00000107043
Ccdc127	0.147671	0.122579	21.8987	0.0333744	0.237719	ENSMUSG00000021578
Vwa1	0.196133	0.122572	22.4826	0.0333811	0.237719	ENSMUSG00000042116
Cmtm4	0.152151	0.122474	18.6159	0.0334775	0.237719	ENSMUSG00000096188
Dclre1a	0.36568	0.122468	3.32583	0.0334837	0.237719	ENSMUSG00000025077
Zfp40	0.217386	0.122459	7.59985	0.033493	0.237719	ENSMUSG00000002617
Phf8	0.276516	0.122449	23.3049	0.0335032	0.237719	ENSMUSG00000041229
C030034I22Rik	0.344218	0.122431	3.12915	0.0335207	0.237719	ENSMUSG00000073374
Trabd	0.155359	0.12243	19.4285	0.0335212	0.237719	ENSMUSG00000015363
Trim68	0.286652	0.122422	0.283699	0.0335296	0.237719	ENSMUSG00000073968
Tbc1d9b	0.136858	0.122417	21.0574	0.0335342	0.237719	ENSMUSG00000036644
Cox7a2l	0.212195	0.122403	11.0182	0.0335482	0.237719	ENSMUSG00000024248
Ofd1	0.315601	0.122396	5.7267	0.0335554	0.237719	ENSMUSG00000040586
Fancm	0.252138	0.122352	7.24955	0.0335997	0.237904	ENSMUSG00000055884
Gsk3a	0.450154	0.122314	22.7146	0.0336369	0.237956	ENSMUSG00000057177
Prrt1	0.16614	0.122308	18.915	0.0336433	0.237956	ENSMUSG00000015476
Ets1	0.290937	0.122276	11.7272	0.0336747	0.238049	ENSMUSG00000032035
Gpatch11	0.158533	0.122239	15.3542	0.0337123	0.238092	ENSMUSG00000050668
Gmeb2	0.249841	0.122234	0.079025	0.0337172	0.238092	ENSMUSG00000038705
Ddx47	0.136031	0.12219	5.00741	0.033761	0.238208	ENSMUSG00000030204
Grik1	0.224723	0.122126	4.58769	0.0338249	0.238208	ENSMUSG00000022935
Pax6	0.28969	0.122126	5.93761	0.0338252	0.238208	ENSMUSG00000027168
Tspan17	0.119125	0.1221	23.7678	0.0338507	0.238208	ENSMUSG00000025875
Mdga1	0.336362	0.122084	23.3517	0.0338667	0.238208	ENSMUSG00000043557
Sptlc2	0.221276	0.122076	7.57408	0.0338751	0.238208	ENSMUSG00000021036
Ybx1	0.298845	0.122065	11.3338	0.0338865	0.238208	ENSMUSG00000028639
Bckdhb	0.139261	0.12206	9.96864	0.0338915	0.238208	ENSMUSG00000032263
Fbxo17	0.428705	0.122054	0.211419	0.0338972	0.238208	ENSMUSG00000030598
Gm42853	0.633984	0.121944	11.0869	0.0340078	0.238814	ENSMUSG00000107021
Pxk	0.157587	0.121915	23.6913	0.0340371	0.238814	ENSMUSG00000033885
Faf2	0.142476	0.121914	22.1084	0.0340382	0.238814	ENSMUSG00000025873
Gm37060	0.565075	0.121894	6.06489	0.0340579	0.238824	ENSMUSG00000103808
Rab31	0.263888	0.121841	13.9612	0.0341116	0.238875	ENSMUSG00000056515
Bcar3	0.223224	0.121838	2.78972	0.0341143	0.238875	ENSMUSG00000028121
Borcs7	0.224593	0.121802	10.6703	0.0341514	0.238875	ENSMUSG00000062376
Mrnip	0.190932	0.121799	10.0865	0.0341543	0.238875	ENSMUSG00000020381
Klhdc3	0.117345	0.121797	17.8675	0.0341562	0.238875	ENSMUSG00000063576
Ntan1	0.130055	0.121656	11.7509	0.0342985	0.239742	ENSMUSG00000022681
Mrpl11	0.157742	0.121608	10.0434	0.0343481	0.239858	ENSMUSG00000024902
Dnajc1	0.216836	0.121585	22.3385	0.0343707	0.239858	ENSMUSG00000026740
Edem1	0.224514	0.12157	8.93606	0.0343868	0.239858	ENSMUSG00000030104
D430001F17Rik	0.16735	0.121568	8.96857	0.0343884	0.239858	ENSMUSG00000087190
Gm10766	0.317933	0.121484	6.12616	0.034474	0.24024	ENSMUSG00000103957
Spag6l	0.355918	0.12147	4.32942	0.0344882	0.24024	ENSMUSG00000022783
Znrf1	0.159277	0.12146	23.0948	0.0344981	0.24024	ENSMUSG00000033545
Cfap44	0.551434	0.121416	0.0417364	0.0345432	0.240426	ENSMUSG00000071550
Pphln1	0.168298	0.121271	21.7646	0.0346916	0.241331	ENSMUSG00000036167
Parp6	0.113245	0.12124	21.7817	0.0347235	0.241424	ENSMUSG00000025237
Fkbp3	0.25038	0.121218	9.97378	0.0347465	0.241445	ENSMUSG00000020949
Plekha5	0.220927	0.121201	5.79091	0.0347634	0.241445	ENSMUSG00000030231
Ttc39c	0.214264	0.121161	13.3588	0.0348047	0.241588	ENSMUSG00000024424
Paxx	0.178931	0.121146	7.53199	0.0348209	0.241588	ENSMUSG00000047617
Trim27	0.157857	0.121103	7.46028	0.0348646	0.241763	ENSMUSG00000021326
Fyn	0.110211	0.121076	23.039	0.0348925	0.241829	ENSMUSG00000019843
Cebpd	0.387795	0.121018	14.1982	0.0349523	0.242115	ENSMUSG00000071637
Gldc	0.227292	0.12097	20.4331	0.0350022	0.242333	ENSMUSG00000024827
Zbbx	0.954266	0.120821	22.4021	0.035157	0.243133	ENSMUSG00000034151
Kcnn3	0.315095	0.12081	17.8733	0.0351685	0.243133	ENSMUSG00000000794
Nup133	0.139528	0.120805	2.43288	0.0351734	0.243133	ENSMUSG00000039509
Loxl3	0.166691	0.120767	7.76108	0.0352131	0.243237	ENSMUSG00000000693
Rusc2	0.212301	0.120755	21.1018	0.0352256	0.243237	ENSMUSG00000035969
Med25	0.216485	0.120677	18.333	0.0353069	0.243661	ENSMUSG00000002968
Ttbk2	0.185307	0.12066	23.9711	0.0353243	0.243661	ENSMUSG00000090100
Nwd1	0.467494	0.12061	20.7062	0.0353773	0.243888	ENSMUSG00000048148
Psmd4	0.153051	0.120582	10.9431	0.0354065	0.243888	ENSMUSG00000005625
Fastkd2	0.199072	0.120575	4.69353	0.035413	0.243888	ENSMUSG00000025962
Tmem41b	0.170783	0.120531	1.08275	0.0354597	0.24392	ENSMUSG00000047554
Nova1	0.184933	0.12053	10.2153	0.035461	0.24392	ENSMUSG00000021047
Arid4a	0.160492	0.120518	20.5355	0.0354736	0.24392	ENSMUSG00000048118
Naglu	0.528403	0.120494	4.64215	0.035498	0.243953	ENSMUSG00000001751
Tigar	0.232937	0.120478	6.16528	0.0355156	0.243953	ENSMUSG00000038028
Pcdh15	0.268583	0.120444	6.95902	0.0355513	0.243969	ENSMUSG00000052613
Rundc3a	0.127731	0.12044	23.8336	0.0355551	0.243969	ENSMUSG00000006575
Speg	0.113593	0.12039	23.7388	0.0356078	0.244092	ENSMUSG00000026207
Xpo6	0.136873	0.120387	17.9796	0.0356104	0.244092	ENSMUSG00000000131
Zcchc8	0.244011	0.120325	11.7641	0.0356766	0.24439	ENSMUSG00000029427
Eif4enif1	0.21627	0.120311	12.4362	0.0356912	0.24439	ENSMUSG00000020454
Gpr137b-ps	0.267917	0.120282	4.4741	0.0357213	0.244469	ENSMUSG00000097715
Sanbr	0.132397	0.120255	8.60077	0.0357503	0.24454	ENSMUSG00000042208
Jazf1	0.180055	0.120233	1.4155	0.0357733	0.244569	ENSMUSG00000063568
Dynlrb1	0.136264	0.120179	10.7182	0.0358307	0.244698	ENSMUSG00000047459
NA	0.142132	0.120173	12.3204	0.0358368	0.244698	ENSMUSG00000097257
Dtd1	0.154969	0.120162	13.6454	0.0358489	0.244698	ENSMUSG00000027430
Mtfr1	0.474141	0.120145	8.76816	0.0358669	0.244698	ENSMUSG00000027601
NA	0.133608	0.120095	10.0218	0.03592	0.244933	ENSMUSG00000097681
Lamb1	0.276755	0.120049	21.9415	0.0359682	0.245134	ENSMUSG00000002900
4930581F22Rik	0.208865	0.119993	5.38982	0.0360277	0.245411	ENSMUSG00000070315
Llgl1	0.168217	0.119967	18.2697	0.0360559	0.245476	ENSMUSG00000020536
Npat	0.20123	0.119911	4.38043	0.0361148	0.24572	ENSMUSG00000033054
Gpn3	0.126871	0.119857	14.1791	0.0361734	0.24572	ENSMUSG00000029464
Tmem185a	0.214357	0.119852	20.5847	0.0361785	0.24572	ENSMUSG00000073139
Npm1	0.117212	0.119841	10.8437	0.0361906	0.24572	ENSMUSG00000057113
Mrpl23	0.145954	0.119832	9.90464	0.0361997	0.24572	ENSMUSG00000037772
Myoc	0.444507	0.119828	2.62616	0.0362043	0.24572	ENSMUSG00000026697
Fndc3a	0.16248	0.119765	23.1824	0.0362715	0.246049	ENSMUSG00000033487
Faap24	0.468229	0.119704	10.5105	0.0363366	0.246188	ENSMUSG00000030493
Trmt61a	0.218848	0.119693	3.2328	0.0363483	0.246188	ENSMUSG00000060950
Fktn	0.241252	0.11969	0.844391	0.0363519	0.246188	ENSMUSG00000028414
Tdrp	0.233482	0.119672	21.3635	0.0363711	0.246188	ENSMUSG00000050052
Crebl2	0.439196	0.119658	14.1381	0.0363859	0.246188	ENSMUSG00000032652
Ccdc85a	0.199049	0.119624	20.8078	0.0364229	0.246189	ENSMUSG00000032878
Ccny	0.139984	0.119623	22.2646	0.0364237	0.246189	ENSMUSG00000024286
Chga	0.140349	0.119502	3.44151	0.0365543	0.246818	ENSMUSG00000021194
0610009L18Rik	0.212669	0.119502	5.91668	0.0365545	0.246818	ENSMUSG00000043644
Fkbp5	0.288478	0.119281	15.6843	0.036794	0.248271	ENSMUSG00000024222
Qsox1	0.316011	0.119268	10.5164	0.0368075	0.248271	ENSMUSG00000033684
Zbtb41	0.232753	0.119143	0.377566	0.0369435	0.248993	ENSMUSG00000033964
Kctd21	0.358699	0.119125	20.5573	0.0369637	0.248993	ENSMUSG00000044952
Clip3	0.229357	0.119086	21.1413	0.037006	0.248993	ENSMUSG00000013921
D930048N14Rik	0.681645	0.119077	0.727409	0.0370159	0.248993	ENSMUSG00000052563
Htr3a	0.456614	0.119068	19.1095	0.0370259	0.248993	ENSMUSG00000032269
Plod2	0.290886	0.119065	8.20927	0.0370286	0.248993	ENSMUSG00000032374
Slain2	0.189519	0.119002	20.5025	0.037098	0.249332	ENSMUSG00000036087
Jpt1	0.12157	0.118958	12.0645	0.0371455	0.249522	ENSMUSG00000020737
Dipk2a	0.289513	0.118898	7.24271	0.0372122	0.249842	ENSMUSG00000045414
Gm15446	0.293153	0.118848	9.57735	0.0372672	0.250083	ENSMUSG00000090015
Parn	0.145016	0.118769	4.55362	0.0373533	0.250388	ENSMUSG00000022685
Gm29585	0.291909	0.118758	23.2627	0.0373653	0.250388	ENSMUSG00000100548
Nol6	0.215227	0.118754	21.9484	0.0373699	0.250388	ENSMUSG00000028430
Trappc13	0.138039	0.118681	10.7942	0.0374513	0.250714	ENSMUSG00000021711
Smarcc2	0.196722	0.118676	21.7911	0.0374569	0.250714	ENSMUSG00000025369
Tsfm	0.144853	0.118632	6.31221	0.0375046	0.250905	ENSMUSG00000040521
Npy	0.255353	0.118603	7.62664	0.0375374	0.250905	ENSMUSG00000029819
Gpt2	0.163454	0.118598	16.6472	0.0375428	0.250905	ENSMUSG00000031700
Caln1	0.144288	0.118567	17.6415	0.0375769	0.251004	ENSMUSG00000060371
Gpr146	0.375097	0.118533	14.0748	0.0376151	0.251119	ENSMUSG00000044197
Gsg1l	0.191333	0.118486	19.783	0.0376666	0.251119	ENSMUSG00000046182
Sema4a	0.147124	0.11848	22.3474	0.0376734	0.251119	ENSMUSG00000028064
5730455P16Rik	0.210424	0.118479	0.534424	0.0376749	0.251119	ENSMUSG00000057181
Ccdc92b	0.206184	0.118465	18.8115	0.0376898	0.251119	ENSMUSG00000069814
Zfp69	0.194649	0.118367	16.5532	0.0377987	0.251716	ENSMUSG00000064141
Cox7c	0.163876	0.118346	8.93573	0.0378227	0.251727	ENSMUSG00000017778
Crmp1	0.100163	0.118332	16.7188	0.0378388	0.251727	ENSMUSG00000029121
Baz1a	0.457622	0.118308	7.99121	0.0378657	0.251778	ENSMUSG00000035021
Map3k6	0.389751	0.118271	13.384	0.0379069	0.251884	ENSMUSG00000028862
Scfd1	0.185735	0.118239	10.4552	0.0379426	0.251884	ENSMUSG00000020952
Bbs5	0.210099	0.118231	7.47727	0.0379509	0.251884	ENSMUSG00000063145
Slc6a20a	0.248514	0.118217	7.70088	0.0379667	0.251884	ENSMUSG00000036814
Ezr	0.258382	0.118207	18.5427	0.0379778	0.251884	ENSMUSG00000052397
Gemin7	0.135685	0.118155	13.3249	0.0380362	0.252144	ENSMUSG00000044709
Slx1b	0.168959	0.118106	12.9558	0.0380915	0.252357	ENSMUSG00000059772
Polr2i	0.149875	0.118082	10.5223	0.0381183	0.252357	ENSMUSG00000019738
Rbfox3	0.155961	0.118075	21.4517	0.0381261	0.252357	ENSMUSG00000025576
P4htm	0.100224	0.118047	8.27251	0.0381576	0.252437	ENSMUSG00000006675
Kptn	0.129938	0.118019	4.01279	0.0381893	0.25252	ENSMUSG00000006021
Pdpk1	0.158854	0.11788	21.2897	0.0383465	0.253431	ENSMUSG00000024122
Tcte1	0.193403	0.117853	18.09	0.0383766	0.253502	ENSMUSG00000023949
Akap17b	0.219297	0.117792	4.24467	0.0384451	0.253549	ENSMUSG00000059708
Gm49322	0.29981	0.117785	18.0389	0.0384536	0.253549	ENSMUSG00000035370
Ap3d1	0.142583	0.117783	22.2346	0.0384552	0.253549	ENSMUSG00000020198
St8sia5	0.152571	0.117778	20.1353	0.0384611	0.253549	ENSMUSG00000025425
Ndufc1	0.192519	0.117749	9.72922	0.0384945	0.253641	ENSMUSG00000037152
Phpt1	0.168646	0.117663	6.64124	0.0385922	0.253852	ENSMUSG00000036504
Ncoa6	0.153221	0.117656	0.772665	0.0386	0.253852	ENSMUSG00000038369
Oprd1	0.470167	0.117655	22.7417	0.0386013	0.253852	ENSMUSG00000050511
Tstd2	0.265692	0.117652	10.4948	0.0386039	0.253852	ENSMUSG00000035495
Akt1s1	0.139829	0.117635	19.7457	0.0386235	0.253853	ENSMUSG00000011096
Creb1	0.151694	0.117561	3.75011	0.0387084	0.254184	ENSMUSG00000025958
Larp7	0.207429	0.117557	7.61763	0.0387127	0.254184	ENSMUSG00000027968
Agap1	0.169603	0.117508	20.4071	0.0387691	0.254405	ENSMUSG00000055013
Vmac	0.253037	0.117494	4.66034	0.0387852	0.254405	ENSMUSG00000054723
Cxxc1	0.183283	0.117468	21.3233	0.0388139	0.254466	ENSMUSG00000024560
Mrps33	0.222433	0.117395	9.757	0.0388977	0.254888	ENSMUSG00000029918
Haghl	0.1931	0.117357	2.55741	0.038941	0.255044	ENSMUSG00000061046
Mfsd6	0.149092	0.117289	22.1139	0.039019	0.255427	ENSMUSG00000041439
Ttc19	0.162207	0.117245	9.8495	0.0390698	0.255591	ENSMUSG00000042298
Moxd1	0.251284	0.117219	5.49097	0.0391	0.255591	ENSMUSG00000020000
Pex19	0.130743	0.117217	11.6081	0.0391025	0.255591	ENSMUSG00000003464
Rab6b	0.17877	0.117171	21.5253	0.0391551	0.255648	ENSMUSG00000032549
Add1	0.114895	0.11716	22.228	0.0391678	0.255648	ENSMUSG00000029106
Tlcd1	0.14117	0.117143	9.63284	0.0391871	0.255648	ENSMUSG00000019437
Gucy1a2	0.68777	0.117142	0.433246	0.0391894	0.255648	ENSMUSG00000041624
Tmem165	0.11952	0.117094	7.45607	0.0392448	0.25578	ENSMUSG00000029234
Nsun6	0.267198	0.11709	3.43296	0.0392486	0.25578	ENSMUSG00000026707
Exoc6b	0.170167	0.117047	20.4601	0.0392987	0.255979	ENSMUSG00000033769
Fam229b	0.210863	0.117003	6.80512	0.0393499	0.256097	ENSMUSG00000051736
Optn	0.162949	0.116998	8.11605	0.0393559	0.256097	ENSMUSG00000026672
Hmgxb3	0.13936	0.116979	20.7346	0.0393769	0.256106	ENSMUSG00000024622
Actr3b	0.0985176	0.11696	11.2694	0.0393998	0.256128	ENSMUSG00000056367
Meis2	0.156027	0.116913	20.8741	0.0394534	0.256241	ENSMUSG00000027210
Rskr	0.259026	0.116895	5.12111	0.0394745	0.256241	ENSMUSG00000037593
Gm26724	0.292859	0.116894	15.7547	0.0394759	0.256241	ENSMUSG00000097090
Gna11	0.261971	0.11685	13.8712	0.0395277	0.25645	ENSMUSG00000034781
Gm12940	0.454239	0.116801	16.1289	0.0395839	0.256688	ENSMUSG00000085334
Iqce	0.162683	0.116739	0.070885	0.039657	0.256723	ENSMUSG00000036555
Pcdh11x	0.347474	0.116727	4.38126	0.0396707	0.256723	ENSMUSG00000034755
Nudt18	0.12897	0.116709	6.2437	0.0396916	0.256723	ENSMUSG00000045211
Sox8	0.262685	0.116697	14.9655	0.0397061	0.256723	ENSMUSG00000024176
Clk1	0.216335	0.116696	13.7076	0.0397067	0.256723	ENSMUSG00000026034
Tmem143	0.370851	0.116696	4.85141	0.0397069	0.256723	ENSMUSG00000002781
Gm9925	0.216021	0.116677	6.81379	0.039729	0.256739	ENSMUSG00000053861
Rhbdf1	0.205825	0.116649	14.2916	0.0397613	0.256821	ENSMUSG00000020282
Atg13	0.104032	0.116618	17.943	0.0397983	0.256934	ENSMUSG00000027244
Cox4i1	0.134078	0.116458	10.0082	0.0399863	0.257848	ENSMUSG00000031818
Zfp746	0.201986	0.11644	23.5219	0.0400069	0.257848	ENSMUSG00000057691
Psma1	0.112003	0.116432	11.4242	0.0400163	0.257848	ENSMUSG00000030751
Stx1a	0.102402	0.116427	21.0684	0.0400219	0.257848	ENSMUSG00000007207
Ndufb7	0.176916	0.116413	8.87022	0.0400384	0.257848	ENSMUSG00000033938
Atp6v0a1	0.159182	0.116328	21.9994	0.0401396	0.258346	ENSMUSG00000019302
Cd59a	0.228138	0.116315	10.7962	0.0401551	0.258346	ENSMUSG00000032679
Zfp81	0.220157	0.116196	7.02826	0.0402956	0.259001	ENSMUSG00000003929
Creld2	0.212555	0.116195	17.4965	0.0402966	0.259001	ENSMUSG00000023272
Tmem97	0.181364	0.116119	13.2743	0.0403871	0.259456	ENSMUSG00000037278
Gm9954	0.274009	0.116094	2.97736	0.040416	0.259514	ENSMUSG00000104868
Card19	0.204762	0.116039	5.45148	0.0404814	0.259721	ENSMUSG00000037960
Slc29a3	0.585814	0.116025	23.0386	0.0404981	0.259721	ENSMUSG00000020100
Ndufa3	0.143085	0.115994	10.0116	0.0405353	0.259721	ENSMUSG00000035674
Sowahb	0.25353	0.115963	21.9668	0.0405727	0.259721	ENSMUSG00000045314
Ppp2r5d	0.137285	0.11595	15.6978	0.040588	0.259721	ENSMUSG00000059409
Zdhhc9	0.351935	0.115945	20.6564	0.0405936	0.259721	ENSMUSG00000036985
Tmem216	0.197525	0.115937	10.3479	0.0406037	0.259721	ENSMUSG00000024667
Rrs1	0.177029	0.115934	7.5379	0.0406069	0.259721	ENSMUSG00000061024
Psma5-ps	0.200801	0.115861	12.521	0.0406938	0.26006	ENSMUSG00000050490
Atp5j	0.131097	0.115857	10.4697	0.0406995	0.26006	ENSMUSG00000022890
Zhx2	0.425778	0.115776	23.2358	0.0407959	0.260454	ENSMUSG00000071757
Hnrnpdl	0.128995	0.115745	7.71525	0.0408335	0.260454	ENSMUSG00000029328
Fscn1	0.387589	0.115729	23.2477	0.0408526	0.260454	ENSMUSG00000029581
Atp2a2	0.121622	0.115722	23.2506	0.0408605	0.260454	ENSMUSG00000029467
Eif3g	0.0990526	0.115713	7.85315	0.0408713	0.260454	ENSMUSG00000070319
Lingo1	0.206202	0.115706	21.8144	0.0408806	0.260454	ENSMUSG00000049556
Orc5	0.158134	0.115659	14.4444	0.0409373	0.260484	ENSMUSG00000029012
Ap2a2	0.260431	0.115654	13.0314	0.0409431	0.260484	ENSMUSG00000002957
Rapgef5	0.279875	0.115643	0.8813	0.0409562	0.260484	ENSMUSG00000041992
Gtf2h3	0.176643	0.115629	9.83196	0.0409726	0.260484	ENSMUSG00000029387
Ptpru	0.180613	0.115619	20.8644	0.0409846	0.260484	ENSMUSG00000028909
Zfp334	0.346506	0.115587	15.1815	0.0410232	0.260506	ENSMUSG00000017667
Lrrc59	0.158197	0.115579	19.1427	0.0410328	0.260506	ENSMUSG00000020869
Smug1	0.254418	0.115567	19.0835	0.0410478	0.260506	ENSMUSG00000036061
Msto1	0.126154	0.115543	7.90381	0.0410762	0.260534	ENSMUSG00000068922
Cox5a	0.150611	0.11553	8.26922	0.0410919	0.260534	ENSMUSG00000000088
Dnaaf10	0.220553	0.115491	11.2332	0.0411393	0.260708	ENSMUSG00000078970
2810025M15Rik	0.168322	0.115444	9.3012	0.0411959	0.260941	ENSMUSG00000049881
Glrx5	0.138449	0.115382	12.1384	0.0412712	0.261291	ENSMUSG00000021102
Extl1	0.1742	0.115343	22.0811	0.0413189	0.26134	ENSMUSG00000028838
Tbcb	0.174747	0.115333	11.8627	0.041331	0.26134	ENSMUSG00000006095
2810405F17Rik	0.53442	0.115309	4.10029	0.0413598	0.26134	ENSMUSG00000101493
Pllp	0.319333	0.115295	5.19921	0.0413777	0.26134	ENSMUSG00000031775
Fam161b	0.208692	0.115284	19.1091	0.0413899	0.26134	ENSMUSG00000021234
Ankhd1	0.172083	0.115269	20.7248	0.0414087	0.26134	ENSMUSG00000024483
Pop4	0.19001	0.115261	6.1498	0.0414186	0.26134	ENSMUSG00000030423
Urod	0.142478	0.115237	16.1615	0.0414473	0.261395	ENSMUSG00000028684
Rps27a	0.161166	0.115206	7.41828	0.0414855	0.26151	ENSMUSG00000020460
Pcsk9	0.522456	0.115144	7.43784	0.0415608	0.261856	ENSMUSG00000044254
Morn2	0.194837	0.115128	9.27619	0.0415804	0.261856	ENSMUSG00000045257
Tial1	0.361179	0.115048	10.6872	0.0416785	0.262348	ENSMUSG00000030846
1700120C14Rik	0.21549	0.115015	7.63093	0.0417191	0.262354	ENSMUSG00000100599
H4c6	0.224863	0.115015	2.12025	0.0417194	0.262354	ENSMUSG00000069274
Fcho1	0.202467	0.114988	22.6909	0.0417519	0.262432	ENSMUSG00000070000
Hap1	0.235879	0.114913	22.4921	0.0418441	0.262437	ENSMUSG00000006930
Vdac3	0.135654	0.114887	11.8158	0.0418756	0.262437	ENSMUSG00000008892
Ndufs6	0.158215	0.114867	8.90139	0.0419013	0.262437	ENSMUSG00000021606
8030443G20Rik	0.55585	0.11486	10.8067	0.0419097	0.262437	ENSMUSG00000086483
Cdr2l	0.261891	0.114844	13.1622	0.0419295	0.262437	ENSMUSG00000050910
Kctd20	0.132444	0.114841	19.8366	0.0419334	0.262437	ENSMUSG00000005936
Timm17b	0.181405	0.114837	9.1134	0.0419381	0.262437	ENSMUSG00000031158
2010007H06Rik	0.450988	0.114835	1.59848	0.0419398	0.262437	ENSMUSG00000044694
Dbpht2	0.192661	0.114832	18.743	0.0419436	0.262437	ENSMUSG00000029878
Arl2	0.120288	0.114825	9.3501	0.041953	0.262437	ENSMUSG00000024944
Retreg1	0.205114	0.114754	5.04564	0.04204	0.262735	ENSMUSG00000022270
Bola2	0.166995	0.114753	11.003	0.0420408	0.262735	ENSMUSG00000047721
Prpf39	0.28762	0.114674	9.43826	0.0421384	0.263219	ENSMUSG00000035597
Pcdh7	0.213419	0.114632	3.17687	0.0421906	0.26342	ENSMUSG00000029108
Limk2	0.114582	0.114596	23.1158	0.0422354	0.263574	ENSMUSG00000020451
Zfp553	0.203172	0.114568	21.0139	0.0422699	0.263664	ENSMUSG00000045598
Dgkg	0.233875	0.114544	19.9591	0.0423002	0.263721	ENSMUSG00000022861
Camsap1	0.125518	0.114529	18.1217	0.0423193	0.263721	ENSMUSG00000026933
Phkb	0.158756	0.114511	1.82188	0.0423411	0.263731	ENSMUSG00000036879
Sap30	0.277371	0.114464	15.032	0.0423995	0.263934	ENSMUSG00000031609
Ppp6r1	0.280383	0.114452	0.192363	0.042414	0.263934	ENSMUSG00000052296
Zfp608	0.199186	0.114423	22.0598	0.0424513	0.263956	ENSMUSG00000052713
Zfp428	0.140636	0.114417	16.3497	0.0424579	0.263956	ENSMUSG00000064264
Fam183b	0.595208	0.114376	6.61967	0.0425091	0.264149	ENSMUSG00000049154
Gbp3	0.440254	0.11434	8.51578	0.0425537	0.264297	ENSMUSG00000028268
Cbr4	0.30367	0.114325	5.5651	0.0425732	0.264297	ENSMUSG00000031641
Tex30	0.272787	0.114198	9.72581	0.0427321	0.265157	ENSMUSG00000026049
Pvalb	0.332215	0.114087	7.55119	0.0428719	0.265657	ENSMUSG00000005716
Nsd2	0.145239	0.114083	6.09489	0.0428762	0.265657	ENSMUSG00000057406
Sgip1	0.102986	0.114077	2.32545	0.0428843	0.265657	ENSMUSG00000028524
Prss12	0.189818	0.114069	11.44	0.0428938	0.265657	ENSMUSG00000027978
Auts2	0.21464	0.114036	20.3704	0.0429363	0.265756	ENSMUSG00000029673
Phka1	0.281954	0.114009	13.2478	0.0429697	0.265756	ENSMUSG00000034055
Avl9	0.199764	0.114008	20.5879	0.0429705	0.265756	ENSMUSG00000029787
Lhfpl2	0.252339	0.113965	23.048	0.0430248	0.265785	ENSMUSG00000045312
Adprm	0.175474	0.113963	9.01754	0.043028	0.265785	ENSMUSG00000020910
Gm13066	0.12598	0.113956	16.2654	0.0430361	0.265785	ENSMUSG00000086949
Fbxo33	0.168653	0.113883	4.30344	0.0431292	0.266235	ENSMUSG00000035329
Chchd2l	0.177907	0.113685	7.45627	0.0433796	0.267654	ENSMUSG00000034173
NA	0.216367	0.113618	0.540555	0.0434658	0.26806	ENSMUSG00000097722
Tpgs1	0.156893	0.113535	9.09755	0.0435711	0.268555	ENSMUSG00000020308
Fam210b	0.178122	0.113523	6.1727	0.0435871	0.268555	ENSMUSG00000027495
Dhx35	0.177097	0.113478	5.82704	0.0436437	0.268777	ENSMUSG00000027655
Anks6	0.207879	0.113457	0.501728	0.0436715	0.268822	ENSMUSG00000066191
Nek1	0.160692	0.113434	7.3594	0.0437	0.268824	ENSMUSG00000031644
A330009N23Rik	0.220627	0.113423	5.11356	0.0437152	0.268824	ENSMUSG00000097915
B230322F03Rik	0.174766	0.113385	3.94272	0.043763	0.268824	ENSMUSG00000097509
Coa3	0.207424	0.113378	10.4888	0.0437728	0.268824	ENSMUSG00000017188
Gm1673	0.148737	0.113367	9.03653	0.0437871	0.268824	ENSMUSG00000070858
Lrif1	0.151048	0.113352	3.52548	0.0438053	0.268824	ENSMUSG00000056260
Maco1	0.120147	0.113328	6.71577	0.0438363	0.268824	ENSMUSG00000028826
Dedd2	0.170614	0.113323	15.7297	0.0438427	0.268824	ENSMUSG00000054499
Serpinb6a	0.160723	0.11331	0.806089	0.0438603	0.268824	ENSMUSG00000060147
Me1	0.205599	0.113282	21.3841	0.0438962	0.268824	ENSMUSG00000032418
Banp	0.228311	0.113278	14.5224	0.0439016	0.268824	ENSMUSG00000025316
Sod1	0.255951	0.113265	11.5219	0.0439182	0.268824	ENSMUSG00000022982
Aspscr1	0.138306	0.11323	7.72076	0.0439626	0.268971	ENSMUSG00000025142
Cep63	0.140385	0.113188	5.85691	0.0440171	0.269178	ENSMUSG00000032534
Prkar1a	0.102967	0.113082	13.1521	0.0441545	0.269676	ENSMUSG00000020612
Mlip	0.168563	0.11308	4.35655	0.0441561	0.269676	ENSMUSG00000032355
Gabra4	0.114091	0.113077	7.88137	0.0441602	0.269676	ENSMUSG00000029211
Neurl4	0.173208	0.11306	7.53087	0.0441819	0.269682	ENSMUSG00000047284
Gm28959	0.234536	0.113031	5.9124	0.0442203	0.26977	ENSMUSG00000100039
H6pd	0.657255	0.113002	2.66849	0.0442575	0.26977	ENSMUSG00000028980
Slc38a1	0.164594	0.112991	23.0528	0.0442718	0.26977	ENSMUSG00000023169
Ythdf1	0.162694	0.112986	17.3659	0.0442786	0.26977	ENSMUSG00000038848
Slitrk5	0.145083	0.11295	21.5067	0.0443246	0.269838	ENSMUSG00000033214
Bnip3l	0.107344	0.112946	19.164	0.0443309	0.269838	ENSMUSG00000022051
Gpc5	0.378991	0.112886	13.6483	0.0444088	0.270186	ENSMUSG00000022112
Katnal1	0.17464	0.112856	21.8478	0.0444476	0.270188	ENSMUSG00000041298
Atp5g2	0.118786	0.112848	7.73398	0.0444574	0.270188	ENSMUSG00000062683
Cdk9	0.119571	0.112838	6.30864	0.0444711	0.270188	ENSMUSG00000009555
B230398E01Rik	0.209835	0.112803	3.76996	0.0445164	0.270338	ENSMUSG00000087660
Wdr13	0.0949999	0.112776	20.705	0.0445515	0.270426	ENSMUSG00000031166
Ccnj	0.295922	0.11275	11.2697	0.0445855	0.270477	ENSMUSG00000025010
Gm3948	0.286407	0.112731	4.78394	0.0446104	0.270477	ENSMUSG00000087295
Atp2c1	0.115355	0.112722	6.61338	0.0446218	0.270477	ENSMUSG00000032570
Eef2kmt	0.111328	0.112678	5.72913	0.0446805	0.270596	ENSMUSG00000022544
Prmt7	0.115225	0.112668	8.35081	0.0446936	0.270596	ENSMUSG00000060098
Btbd17	0.222523	0.112655	20.0579	0.0447101	0.270596	ENSMUSG00000000202
Galk1	0.20637	0.112644	10.7584	0.044724	0.270596	ENSMUSG00000020766
Cit	0.195888	0.112625	13.4006	0.044749	0.270622	ENSMUSG00000029516
Gm26631	0.212964	0.112577	9.38422	0.0448126	0.270882	ENSMUSG00000097445
Zfp512b	0.368363	0.112559	8.98278	0.0448359	0.270897	ENSMUSG00000000823
Cyc1	0.102337	0.112517	9.50151	0.0448911	0.270929	ENSMUSG00000022551
Apbb2	0.152924	0.112491	6.87753	0.0449254	0.270929	ENSMUSG00000029207
Ndufa13	0.158086	0.112485	9.66502	0.0449328	0.270929	ENSMUSG00000036199
Psen1	0.155111	0.11248	20.1773	0.0449394	0.270929	ENSMUSG00000019969
Npy1r	0.15519	0.112464	4.1029	0.0449615	0.270929	ENSMUSG00000036437
Twf1	0.464769	0.112461	11.6544	0.0449653	0.270929	ENSMUSG00000022451
Rps16	0.154028	0.112417	9.96697	0.0450224	0.271149	ENSMUSG00000037563
Pecam1	0.380868	0.112362	1.82018	0.0450949	0.27146	ENSMUSG00000020717
Fam126a	0.292485	0.112327	19.9345	0.0451417	0.271565	ENSMUSG00000028995
AA914427	0.344761	0.112313	4.66977	0.0451603	0.271565	ENSMUSG00000103149
Npas3	0.230386	0.112288	8.13738	0.0451939	0.271565	ENSMUSG00000021010
Ncbp2	0.120464	0.112277	7.88249	0.0452075	0.271565	ENSMUSG00000022774
Gm43460	0.474851	0.112256	9.88842	0.0452363	0.271565	ENSMUSG00000106891
Sh3rf1	0.302902	0.112247	11.6322	0.0452479	0.271565	ENSMUSG00000031642
Mosmo	0.159588	0.11224	6.57526	0.0452575	0.271565	ENSMUSG00000046096
Paxip1	0.176331	0.112202	18.1519	0.0453069	0.271565	ENSMUSG00000002221
Pygm	0.34766	0.112198	5.4566	0.0453129	0.271565	ENSMUSG00000032648
1110038B12Rik	0.289391	0.112193	10.2052	0.0453196	0.271565	ENSMUSG00000092203
Ythdf2	0.33073	0.112046	12.9706	0.0455144	0.272579	ENSMUSG00000040025
B4galt2	0.183987	0.112034	19.7168	0.0455305	0.272579	ENSMUSG00000028541
Rab43	0.2052	0.112011	21.4629	0.0455616	0.272641	ENSMUSG00000030055
Zbtb7c	0.645549	0.111993	22.7087	0.0455853	0.272659	ENSMUSG00000044646
Leng9	0.189773	0.11195	6.86096	0.045643	0.27267	ENSMUSG00000043432
Gtf2h1	0.106487	0.111937	12.6374	0.0456597	0.27267	ENSMUSG00000006599
Ckap4	0.228588	0.111922	4.54456	0.0456809	0.27267	ENSMUSG00000046841
Ecsit	0.110834	0.111919	17.0239	0.0456838	0.27267	ENSMUSG00000066839
Cmip	0.216294	0.111914	22.1344	0.0456913	0.27267	ENSMUSG00000034390
Kifap3	0.102788	0.111812	3.76329	0.0458271	0.273158	ENSMUSG00000026585
NA	0.211127	0.111795	4.96179	0.0458505	0.273158	ENSMUSG00000097791
Pou6f2	0.288584	0.111791	12.4833	0.0458553	0.273158	ENSMUSG00000009734
Prpsap2	0.255248	0.11179	10.3642	0.0458566	0.273158	ENSMUSG00000020528
Crebzf	0.229236	0.111775	3.47662	0.0458778	0.27316	ENSMUSG00000051451
Cntnap2	0.166151	0.11171	10.0035	0.0459643	0.273235	ENSMUSG00000039419
Mlh3	0.252038	0.11168	23.3559	0.0460048	0.273235	ENSMUSG00000021245
Fam76b	0.246379	0.111679	7.26442	0.0460069	0.273235	ENSMUSG00000037808
Tceal8	0.149642	0.111674	9.74624	0.0460127	0.273235	ENSMUSG00000051579
Ift27	0.188846	0.111657	12.4531	0.0460365	0.273235	ENSMUSG00000016637
Mfsd4b4	0.238843	0.111651	3.65143	0.046044	0.273235	ENSMUSG00000096687
Prdx2	0.117262	0.111646	9.76171	0.0460512	0.273235	ENSMUSG00000005161
Nabp1	0.208152	0.111641	4.02998	0.0460571	0.273235	ENSMUSG00000026107
Lyrm1	0.172349	0.111569	11.5991	0.0461551	0.273485	ENSMUSG00000030922
Gm10645	0.349796	0.111563	1.62376	0.0461632	0.273485	ENSMUSG00000074228
Ralgps2	0.222826	0.111516	12.8522	0.0462259	0.273485	ENSMUSG00000026594
Fkbpl	0.313723	0.111491	10.8928	0.0462599	0.273485	ENSMUSG00000033739
Micos13	0.164882	0.11149	10.4369	0.0462611	0.273485	ENSMUSG00000049760
2610035D17Rik	0.191609	0.111479	17.9374	0.0462767	0.273485	ENSMUSG00000087259
Zbtb8os	0.209903	0.111473	10.7237	0.0462846	0.273485	ENSMUSG00000057572
Adar	0.121637	0.111472	23.663	0.0462857	0.273485	ENSMUSG00000027951
Shroom3	0.524024	0.111471	1.08233	0.0462872	0.273485	ENSMUSG00000029381
Vdac3-ps1	0.136947	0.111398	12.2473	0.0463867	0.273862	ENSMUSG00000075053
Tcof1	0.166055	0.111393	16.1861	0.0463929	0.273862	ENSMUSG00000024613
Ccdc47	0.136745	0.111372	8.2625	0.0464214	0.273907	ENSMUSG00000078622
Phgdh	0.194249	0.111312	12.4128	0.0465035	0.274268	ENSMUSG00000053398
Zbtb7a	0.21581	0.111216	19.6643	0.0466342	0.274915	ENSMUSG00000035011
Vstm2b	0.121857	0.111183	8.77816	0.0466785	0.275052	ENSMUSG00000039257
Dnajc11	0.145115	0.111125	10.4961	0.0467576	0.275395	ENSMUSG00000039768
Srgap1	0.418317	0.111093	1.81019	0.0468024	0.275407	ENSMUSG00000020121
Zbtb34	0.282977	0.111079	17.1151	0.0468216	0.275407	ENSMUSG00000068966
Polr1b	0.224289	0.111074	9.69194	0.0468281	0.275407	ENSMUSG00000027395
Morn1	0.259713	0.111062	8.53974	0.0468439	0.275407	ENSMUSG00000029049
Dclk1	0.108385	0.111005	1.92887	0.0469223	0.275601	ENSMUSG00000027797
Tor1a	0.138547	0.111001	14.6301	0.0469277	0.275601	ENSMUSG00000026849
Nudt14	0.20421	0.110978	7.16577	0.0469593	0.275601	ENSMUSG00000002804
Gucy2g	0.589253	0.110977	8.6262	0.046961	0.275601	ENSMUSG00000055523
Mrpl57	0.1345	0.110929	7.15277	0.0470268	0.275864	ENSMUSG00000021967
Rbpj	0.241435	0.110868	7.01965	0.0471104	0.276231	ENSMUSG00000039191
Mea1	0.150042	0.110852	12.2321	0.0471334	0.276242	ENSMUSG00000002768
Bcl2l1	0.177617	0.110822	14.5367	0.0471743	0.276358	ENSMUSG00000007659
Dhrs7b	0.188435	0.110805	11.9688	0.0471983	0.276375	ENSMUSG00000042569
Emx1	0.291349	0.11075	4.50683	0.0472735	0.276586	ENSMUSG00000033726
Psmb3	0.127561	0.110748	10.8306	0.0472765	0.276586	ENSMUSG00000069744
Jun	0.401817	0.110724	21.4512	0.0473101	0.276658	ENSMUSG00000052684
Lmln	0.439204	0.110695	0.130843	0.0473497	0.276703	ENSMUSG00000022802
Jag1	0.516631	0.110676	10.9848	0.0473768	0.276703	ENSMUSG00000027276
Vstm5	0.166991	0.110672	5.28511	0.0473811	0.276703	ENSMUSG00000031937
Amot	0.27648	0.110656	21.1401	0.0474035	0.276711	ENSMUSG00000041688
Nabp2	0.0979966	0.110594	18.7199	0.0474899	0.276997	ENSMUSG00000025374
Tm9sf3	0.120851	0.110576	23.2986	0.0475155	0.276997	ENSMUSG00000025016
Heatr5a	0.277047	0.110575	14.749	0.0475159	0.276997	ENSMUSG00000035181
NA	0.551265	0.110559	5.67952	0.0475382	0.277003	ENSMUSG00000097258
Ndel1	0.128093	0.110538	19.3385	0.0475684	0.277056	ENSMUSG00000018736
Csrnp2	0.151901	0.110502	13.3594	0.0476181	0.277222	ENSMUSG00000044636
Xkr6	0.312464	0.110478	2.29767	0.0476518	0.277295	ENSMUSG00000035067
Gm16278	0.170058	0.110415	22.2945	0.0477388	0.277573	ENSMUSG00000084862
Scara3	0.367965	0.110406	2.05432	0.0477509	0.277573	ENSMUSG00000034463
Sbf1	0.368945	0.110398	23.0955	0.0477631	0.277573	ENSMUSG00000036529
2210016L21Rik	0.104422	0.110343	12.1437	0.0478395	0.277894	ENSMUSG00000029559
Lrrc47	0.164255	0.110252	22.5054	0.0479666	0.278508	ENSMUSG00000029028
Camta2	0.224123	0.110194	21.7637	0.0480486	0.27886	ENSMUSG00000040712
Hddc2	0.186682	0.110167	8.27465	0.0480868	0.278959	ENSMUSG00000000295
Rfx5	0.199501	0.110114	3.45731	0.0481608	0.279264	ENSMUSG00000005774
Tada2a	0.204874	0.11007	11.2947	0.048223	0.2794	ENSMUSG00000018651
Hdac3	0.136624	0.110067	5.49282	0.0482269	0.2794	ENSMUSG00000024454
Acta1	0.150657	0.110049	7.58483	0.0482527	0.279426	ENSMUSG00000031972
Rexo4	0.126061	0.110024	19.1167	0.0482873	0.279455	ENSMUSG00000052406
Plce1	0.551106	0.110015	8.30652	0.0483003	0.279455	ENSMUSG00000024998
Bicral	0.181868	0.109958	20.1282	0.0483808	0.279505	ENSMUSG00000036568
Tbcc	0.208374	0.109943	7.57418	0.0484022	0.279505	ENSMUSG00000036430
Neurod6	0.106403	0.109937	20.5842	0.0484111	0.279505	ENSMUSG00000037984
Akap1	0.162249	0.109932	8.11368	0.0484177	0.279505	ENSMUSG00000018428
Prss23	0.287618	0.109924	6.47834	0.0484288	0.279505	ENSMUSG00000039405
Tpd52l2	0.270398	0.109909	12.8786	0.0484501	0.279505	ENSMUSG00000000827
1700088E04Rik	0.191849	0.109895	18.2347	0.0484706	0.279505	ENSMUSG00000033029
B3galt4	0.333018	0.109888	2.16105	0.0484796	0.279505	ENSMUSG00000067370
E130218I03Rik	0.166115	0.109852	2.91498	0.0485305	0.279564	ENSMUSG00000086322
Slc25a19	0.112924	0.109851	15.8899	0.0485326	0.279564	ENSMUSG00000020744
Tsnax	0.113989	0.109831	11.1855	0.0485609	0.279604	ENSMUSG00000056820
Atp6v1g1	0.206182	0.109791	11.9392	0.0486174	0.27971	ENSMUSG00000039105
Ndst3	0.161366	0.10978	1.48012	0.0486333	0.27971	ENSMUSG00000027977
Dhx8	0.227285	0.109761	17.0052	0.0486606	0.27971	ENSMUSG00000034931
Rgs19	0.142399	0.109749	14.3301	0.0486765	0.27971	ENSMUSG00000002458
2900093K20Rik	0.222995	0.109743	7.51983	0.0486861	0.27971	ENSMUSG00000099632
Ctnnbl1	0.152215	0.109706	22.2126	0.0487387	0.279845	ENSMUSG00000027649
Olfml2b	0.807974	0.109691	1.3456	0.048759	0.279845	ENSMUSG00000038463
Fhl1	0.12928	0.109681	6.85364	0.0487737	0.279845	ENSMUSG00000023092
Abhd18	0.170761	0.109649	6.23173	0.04882	0.279846	ENSMUSG00000037818
Enpp4	0.259873	0.10964	2.8225	0.048832	0.279846	ENSMUSG00000023961
Dnah1	0.285532	0.109636	23.7851	0.0488379	0.279846	ENSMUSG00000019027
Srm	0.0969437	0.109607	12.5697	0.0488798	0.279964	ENSMUSG00000006442
Gm4673	0.260638	0.109506	5.25979	0.0490231	0.280598	ENSMUSG00000097750
Ccdc62	0.379426	0.109499	7.47426	0.0490334	0.280598	ENSMUSG00000061882
A830092H15Rik	0.218426	0.10946	2.15766	0.0490892	0.280695	ENSMUSG00000074664
Pik3cd	0.222495	0.109457	18.7329	0.0490932	0.280695	ENSMUSG00000039936
Syndig1	0.177068	0.109441	8.94777	0.0491163	0.280704	ENSMUSG00000074736
A230103J11Rik	0.213152	0.109416	22.8828	0.0491531	0.280792	ENSMUSG00000087026
Serp2	0.123807	0.109382	12.1563	0.0492011	0.280944	ENSMUSG00000052584
Cnbp	0.122589	0.109365	10.3287	0.0492256	0.280961	ENSMUSG00000030057
B3galt2	0.18506	0.109315	0.288436	0.049298	0.281042	ENSMUSG00000033849
Sympk	0.19951	0.109304	4.75671	0.049314	0.281042	ENSMUSG00000023118
Psmb6	0.166103	0.109304	10.1212	0.0493142	0.281042	ENSMUSG00000018286
Mtss2	0.220085	0.109295	22.6587	0.0493273	0.281042	ENSMUSG00000033763
Cyld	0.105077	0.109281	19.3129	0.0493471	0.281042	ENSMUSG00000036712
Gm15631	0.163395	0.109264	3.80977	0.0493715	0.281059	ENSMUSG00000085067
Rapgefl1	0.173994	0.109244	21.1793	0.0493996	0.281097	ENSMUSG00000038020
Arfip2	0.125796	0.109223	21.917	0.0494298	0.281147	ENSMUSG00000030881
Mrps14	0.147237	0.109162	10.346	0.0495185	0.281529	ENSMUSG00000058267
Paqr7	0.136157	0.109131	19.7485	0.0495627	0.281599	ENSMUSG00000037348
Dusp18	0.178709	0.109051	18.8677	0.0496793	0.281599	ENSMUSG00000047205
Slc39a9	0.205035	0.109024	22.3602	0.0497181	0.281599	ENSMUSG00000048833
Igf2r	0.281807	0.109023	11.4283	0.0497198	0.281599	ENSMUSG00000023830
Alox12b	0.737559	0.109016	19.7704	0.0497292	0.281599	ENSMUSG00000032807
Rabl6	0.119577	0.109011	23.0231	0.0497367	0.281599	ENSMUSG00000015087
Zfp142	0.162001	0.10901	19.3989	0.0497379	0.281599	ENSMUSG00000026135
Disp3	0.21053	0.109003	22.9057	0.0497487	0.281599	ENSMUSG00000041544
Slc30a1	0.297431	0.109	9.62773	0.0497532	0.281599	ENSMUSG00000037434
Rnf115	0.160392	0.108998	11.7087	0.0497566	0.281599	ENSMUSG00000028098
Mier1	0.313943	0.108983	9.88322	0.0497783	0.281599	ENSMUSG00000028522
Tceanc2	0.330516	0.108975	13.8197	0.0497888	0.281599	ENSMUSG00000028619
Senp8	0.303143	0.108934	0.290221	0.0498492	0.281681	ENSMUSG00000051705
Sco2	0.12206	0.108909	2.03105	0.0498859	0.281681	ENSMUSG00000091780
Gm42688	0.290853	0.108905	4.15176	0.0498915	0.281681	ENSMUSG00000079511
Cox6c	0.145118	0.108868	8.60458	0.0499448	0.281681	ENSMUSG00000014313
Myo1h	0.121612	0.108861	21.6182	0.0499554	0.281681	ENSMUSG00000066952
Ranbp2	0.168533	0.108854	2.05988	0.0499655	0.281681	ENSMUSG00000003226
Lama4	0.293817	0.108853	4.95019	0.0499665	0.281681	ENSMUSG00000019846
Spryd3	0.183601	0.108847	21.8648	0.0499753	0.281681	ENSMUSG00000036966

### Sheet: Table 1-3
Symbols	Amplitude	R2	peak	pvalue	qvalue	Ensembl
Dbp	0.822311	0.811453	15.3164	1.65254e-10	2.16417e-06	ENSMUSG00000059824
Ciart	0.83252	0.780932	13.4928	1.25263e-09	8.2022e-06	ENSMUSG00000038550
Scx	0.82409	0.731171	12.5782	1.98573e-08	8.66836e-05	ENSMUSG00000034161
Arhgef15	0.367948	0.681423	6.30555	1.96514e-07	0.000643386	ENSMUSG00000052921
Nr1d1	0.454766	0.673667	12.8268	2.71909e-07	0.000708281	ENSMUSG00000020889
Plcxd1	0.189685	0.66686	10.2669	3.59311e-07	0.000708281	ENSMUSG00000064247
Colgalt1	0.267125	0.66357	17.1327	4.10285e-07	0.000708281	ENSMUSG00000034807
Hmgb3	0.437572	0.661492	10.259	4.4585e-07	0.000708281	ENSMUSG00000015217
NA	0.381526	0.659283	20.8444	4.86754e-07	0.000708281	ENSMUSG00000106175
9030407P20Rik	0.56263	0.645374	7.62052	8.35407e-07	0.00109405	ENSMUSG00000097343
Nrep	0.573095	0.636102	9.03426	1.18367e-06	0.00124639	ENSMUSG00000042834
Nr1d2	0.334359	0.6358	15.7259	1.19698e-06	0.00124639	ENSMUSG00000021775
Pcsk9	0.588157	0.634709	11.7476	1.2463e-06	0.00124639	ENSMUSG00000044254
Trmt6	0.258546	0.631933	7.50907	1.3804e-06	0.00124639	ENSMUSG00000037376
Chordc1	0.311477	0.630822	21.0491	1.43778e-06	0.00124639	ENSMUSG00000001774
Sphk2	0.503548	0.629248	15.3018	1.52277e-06	0.00124639	ENSMUSG00000057342
Ets2	0.310519	0.624477	16.4691	1.80967e-06	0.00138005	ENSMUSG00000022895
Pkp2	0.529286	0.623166	15.3706	1.89683e-06	0.00138005	ENSMUSG00000041957
Gm12966	0.530596	0.620561	6.00289	2.08173e-06	0.00143486	ENSMUSG00000070729
Mthfd1l	0.374871	0.617018	17.4776	2.35998e-06	0.00154532	ENSMUSG00000040675
Car4	0.447299	0.608309	16.517	3.19701e-06	0.00191746	ENSMUSG00000000805
Adi1	0.31612	0.607307	23.3857	3.30917e-06	0.00191746	ENSMUSG00000020629
H2aw	0.321182	0.606798	21.4658	3.36757e-06	0.00191746	ENSMUSG00000078851
Klhl40	0.558509	0.598245	10.6543	4.50269e-06	0.00245697	ENSMUSG00000074001
Khdrbs2	0.28986	0.594903	5.66308	5.03554e-06	0.00254974	ENSMUSG00000026058
Hkdc1	0.337341	0.594745	11.2615	5.0621e-06	0.00254974	ENSMUSG00000020080
Brsk2	0.179742	0.592583	10.7239	5.43906e-06	0.00263815	ENSMUSG00000053046
Hnrnpdl	0.31227	0.584123	7.61978	7.17841e-06	0.00335744	ENSMUSG00000029328
Rnh1	0.151672	0.5822	10.366	7.63966e-06	0.00344996	ENSMUSG00000038650
Gm13199	0.237295	0.581082	21.9653	7.92034e-06	0.00345749	ENSMUSG00000056718
Aig1	0.177577	0.579787	22.0985	8.25717e-06	0.00348826	ENSMUSG00000019806
Smoc2	0.371984	0.578035	17.2314	8.73439e-06	0.00352151	ENSMUSG00000023886
Ewsr1	0.241974	0.57754	7.44453	8.87368e-06	0.00352151	ENSMUSG00000009079
Pik3ip1	0.331087	0.574714	17.0386	9.70958e-06	0.0037399	ENSMUSG00000034614
Asb11	0.579628	0.572946	10.853	1.02688e-05	0.00384228	ENSMUSG00000031382
Zfp330	0.201244	0.571237	6.06611	1.08376e-05	0.00394249	ENSMUSG00000031711
Mettl16	0.223984	0.570016	19.8716	1.12619e-05	0.0039861	ENSMUSG00000010554
Cdk20	0.363586	0.568125	18.537	1.1949e-05	0.004118	ENSMUSG00000021483
Psrc1	0.318836	0.566841	20.0805	1.24376e-05	0.00417649	ENSMUSG00000068744
Mtarc2	0.26538	0.563839	10.0871	1.3653e-05	0.00447001	ENSMUSG00000073481
Trafd1	0.168409	0.562603	15.9485	1.41846e-05	0.00453077	ENSMUSG00000042726
Klhdc8b	0.342441	0.56025	14.38	1.52504e-05	0.00475522	ENSMUSG00000032609
Pcsk4	0.646691	0.55873	15.8724	1.59777e-05	0.00484829	ENSMUSG00000020131
Cirbp	0.545076	0.558098	9.43237	1.62893e-05	0.00484829	ENSMUSG00000045193
Vasn	0.662079	0.556929	15.4017	1.68808e-05	0.00491267	ENSMUSG00000039646
Cplx3	0.7423	0.554833	15.1175	1.79913e-05	0.00512204	ENSMUSG00000039714
Wdr31	0.305789	0.54946	8.03842	2.11541e-05	0.0058281	ENSMUSG00000028391
Slc29a4	0.743181	0.548597	14.2097	2.17079e-05	0.0058281	ENSMUSG00000050822
Srrt	0.351597	0.548106	20.679	2.20287e-05	0.0058281	ENSMUSG00000037364
Hrh3	0.514253	0.547769	15.8293	2.22515e-05	0.0058281	ENSMUSG00000039059
Coq10b	0.236698	0.545509	12.5177	2.38011e-05	0.00611175	ENSMUSG00000025981
Dusp7	0.310784	0.544197	12.7214	2.47456e-05	0.00623208	ENSMUSG00000053716
Matn2	0.373091	0.543272	20.3796	2.54319e-05	0.00628409	ENSMUSG00000022324
Kat14	0.175052	0.539572	14.6797	2.83587e-05	0.00682019	ENSMUSG00000027425
Trbc2	0.331323	0.539231	7.87367	2.86431e-05	0.00682019	ENSMUSG00000076498
Tiam2	0.194934	0.538369	18.2501	2.93751e-05	0.00686958	ENSMUSG00000023800
Oard1	0.335156	0.53733	5.80086	3.02804e-05	0.00695705	ENSMUSG00000040771
Cys1	0.623691	0.53426	19.9821	3.31085e-05	0.00747567	ENSMUSG00000062563
Bhlhe40	0.462298	0.533387	15.8744	3.39562e-05	0.00749868	ENSMUSG00000030103
Gm14410	0.305708	0.5326	2.08386	3.47376e-05	0.00749868	ENSMUSG00000078870
Epha8	0.788488	0.53241	14.2099	3.49282e-05	0.00749868	ENSMUSG00000028661
Entpd3	0.425918	0.527952	22.7004	3.97017e-05	0.00838603	ENSMUSG00000041608
Elp6	0.218986	0.527389	2.14394	4.03456e-05	0.00838677	ENSMUSG00000054836
Rassf3	0.609308	0.524731	8.94947	4.35198e-05	0.00890523	ENSMUSG00000025795
Cbr3	0.629398	0.52343	20.0329	4.51549e-05	0.00899657	ENSMUSG00000022947
Srsf5	0.38794	0.523286	6.03207	4.53401e-05	0.00899657	ENSMUSG00000021134
Amn	0.709733	0.521884	6.74627	4.71734e-05	0.00914211	ENSMUSG00000021278
Bloc1s5	0.627628	0.521551	7.62407	4.76194e-05	0.00914211	ENSMUSG00000038982
Fst	0.545532	0.521145	12.5891	4.81678e-05	0.00914211	ENSMUSG00000021765
Atad2	0.477536	0.519155	7.50977	5.09407e-05	0.00934117	ENSMUSG00000022360
Rexo4	0.193741	0.518161	23.2664	5.23813e-05	0.00934117	ENSMUSG00000052406
Cttnbp2nl	0.207897	0.518002	16.3284	5.26145e-05	0.00934117	ENSMUSG00000062127
NA	0.359088	0.51791	12.805	5.27509e-05	0.00934117	ENSMUSG00000024952
Arrdc3	0.292794	0.517535	20.1193	5.3308e-05	0.00934117	ENSMUSG00000074794
Cad	0.351035	0.517409	13.6726	5.34963e-05	0.00934117	ENSMUSG00000013629
Wnt7a	0.755835	0.516295	20.6952	5.51865e-05	0.00950951	ENSMUSG00000030093
Celf6	0.239685	0.515687	20.0726	5.61313e-05	0.00954669	ENSMUSG00000032297
Alox12b	0.546986	0.51272	18.5189	6.09559e-05	0.0102343	ENSMUSG00000032807
Per2	0.665506	0.511817	17.6999	6.24979e-05	0.0103604	ENSMUSG00000055866
Gm17180	0.548917	0.509162	15.9198	6.72455e-05	0.0109304	ENSMUSG00000090589
Cpeb1	0.215065	0.508968	16.5573	6.76057e-05	0.0109304	ENSMUSG00000025586
1700052K11Rik	0.308558	0.507271	6.35002	7.08285e-05	0.0113118	ENSMUSG00000099681
Myo1b	0.397376	0.506467	10.6139	7.24054e-05	0.0114244	ENSMUSG00000018417
Tef	0.361101	0.503202	18.5133	7.91456e-05	0.0123392	ENSMUSG00000022389
Oxtr	0.448986	0.498469	21.583	8.99546e-05	0.0138594	ENSMUSG00000049112
Hdac3	0.153127	0.495651	9.31783	9.70232e-05	0.0147746	ENSMUSG00000024454
Trit1	0.294476	0.494657	6.63139	9.96359e-05	0.0149981	ENSMUSG00000028653
Nelfe	0.201815	0.493516	7.10292	0.000102716	0.0152861	ENSMUSG00000024369
Iqcc	0.232456	0.490642	4.32413	0.00011087	0.016314	ENSMUSG00000040795
Pdia4	0.444591	0.4878	18.6858	0.00011952	0.0173227	ENSMUSG00000025823
Tfrc	0.284696	0.48753	6.84711	0.00012037	0.0173227	ENSMUSG00000022797
Tgfb3	0.489504	0.486017	18.1287	0.000125258	0.0177509	ENSMUSG00000021253
Cd302	0.315401	0.485775	22.1155	0.000126056	0.0177509	ENSMUSG00000060703
Mblac1	0.294679	0.484056	5.99947	0.000131868	0.0179189	ENSMUSG00000049285
Hsdl2	0.289459	0.483753	22.5218	0.000132914	0.0179189	ENSMUSG00000028383
Mocs2	0.172685	0.483751	2.42109	0.000132924	0.0179189	ENSMUSG00000015536
Cry1	0.365622	0.483442	19.2269	0.000134	0.0179189	ENSMUSG00000020038
Utp15	0.215335	0.483416	14.7368	0.000134091	0.0179189	ENSMUSG00000041747
Slc4a11	0.584337	0.482529	21.7221	0.000137235	0.0181539	ENSMUSG00000074796
Lrrn3	0.309645	0.481699	19.7075	0.000140237	0.0183655	ENSMUSG00000036295
Adamtsl2	0.424476	0.481178	9.15545	0.00014215	0.0184316	ENSMUSG00000036040
Gss	0.198401	0.480623	23.5385	0.000144216	0.0185162	ENSMUSG00000027610
AW822252	0.531008	0.479516	6.14977	0.000148422	0.0186697	ENSMUSG00000085998
Gtdc1	0.233746	0.479329	7.41682	0.000149144	0.0186697	ENSMUSG00000036890
Junos	0.781774	0.478821	18.9909	0.000151122	0.0186697	ENSMUSG00000087366
Trmt11	0.299232	0.478748	7.18868	0.000151407	0.0186697	ENSMUSG00000019792
Rfc3	0.367038	0.47846	5.25967	0.00015254	0.0186697	ENSMUSG00000033970
Arrdc4	0.232538	0.476921	6.73314	0.000158729	0.0192474	ENSMUSG00000042659
Myh7b	0.243229	0.474847	8.87661	0.00016744	0.0201174	ENSMUSG00000074652
Zfp189	0.54906	0.474155	14.547	0.000170441	0.0202918	ENSMUSG00000039634
Prmt8	0.21283	0.472606	9.29143	0.000177347	0.0208097	ENSMUSG00000030350
Igfbp7	0.322384	0.472316	5.72386	0.00017867	0.0208097	ENSMUSG00000036256
Tipin	0.419512	0.472122	6.11454	0.000179558	0.0208097	ENSMUSG00000032397
C230037L18Rik	0.550509	0.471494	7.34854	0.000182463	0.0209608	ENSMUSG00000084915
Bnip2	0.171289	0.47081	12.9365	0.000185674	0.0211443	ENSMUSG00000011958
Terf1	0.162717	0.470256	6.73508	0.000188319	0.0212515	ENSMUSG00000025925
Fabp7	0.641524	0.469936	3.98833	0.000189861	0.0212515	ENSMUSG00000019874
Tmem33	0.22656	0.469451	22.3526	0.00019222	0.0213332	ENSMUSG00000037720
Rbm3	0.540535	0.468563	10.8391	0.000196609	0.0216369	ENSMUSG00000031167
2210016F16Rik	0.255609	0.468009	5.84452	0.000199391	0.0217469	ENSMUSG00000021550
Bet1	0.29996	0.467706	0.163573	0.00020093	0.0217469	ENSMUSG00000032757
Tmem74b	0.410129	0.466212	7.19609	0.000208681	0.0221735	ENSMUSG00000044364
1300002E11Rik	0.399737	0.466204	6.74211	0.000208721	0.0221735	ENSMUSG00000097290
Irak1	0.153118	0.465972	15.6967	0.000209951	0.0221735	ENSMUSG00000031392
Hunk	0.821051	0.465428	6.69657	0.000212856	0.0222169	ENSMUSG00000053414
Bend5	0.353739	0.465261	5.19794	0.000213754	0.0222169	ENSMUSG00000028545
Ptgr2	0.357693	0.464708	7.11304	0.000216756	0.0223515	ENSMUSG00000072946
Ints12	0.222017	0.463997	18.6236	0.000220677	0.022578	ENSMUSG00000028016
Akap8l	0.189324	0.463204	13.158	0.000225123	0.0228544	ENSMUSG00000002625
Gpr62	0.200041	0.462597	8.23222	0.000228584	0.0229501	ENSMUSG00000091735
Ptgis	0.287684	0.462426	5.38431	0.000229571	0.0229501	ENSMUSG00000017969
Castor2	0.384929	0.462051	20.1764	0.000231743	0.0229917	ENSMUSG00000015944
St3gal5	0.161414	0.459187	8.73092	0.000248962	0.0245143	ENSMUSG00000056091
Arl6ip4	0.416995	0.458743	8.03195	0.000251739	0.0246028	ENSMUSG00000029404
Rab3d	0.309166	0.457847	17.2689	0.000257425	0.0249721	ENSMUSG00000019066
Glt8d2	0.189192	0.457494	19.2995	0.000259695	0.0250071	ENSMUSG00000020251
Osgep	0.183739	0.455694	1.85135	0.00027157	0.0259597	ENSMUSG00000006289
Ak3	0.270138	0.455317	19.397	0.000274118	0.0260134	ENSMUSG00000024782
Gpsm1	0.31061	0.454972	15.9437	0.000276472	0.0260481	ENSMUSG00000026930
H2-T23	0.420877	0.454125	3.91314	0.000282333	0.0262813	ENSMUSG00000067212
Napepld	0.189096	0.453682	18.6229	0.000285438	0.0262813	ENSMUSG00000044968
Ackr3	0.520076	0.453473	16.8851	0.000286915	0.0262813	ENSMUSG00000044337
Agfg2	0.22453	0.453465	14.8592	0.000286975	0.0262813	ENSMUSG00000029722
Nim1k	0.199016	0.453157	10.0689	0.000289166	0.026298	ENSMUSG00000095930
Prxl2c	0.255582	0.452459	21.7126	0.000294187	0.0265702	ENSMUSG00000021482
C77080	0.261474	0.451898	13.9797	0.000298285	0.0267558	ENSMUSG00000050390
Sord	0.273963	0.451047	20.2681	0.000304593	0.027062	ENSMUSG00000027227
Chid1	0.252456	0.450882	7.48683	0.000305832	0.027062	ENSMUSG00000025512
Usp2	0.317251	0.44973	10.1814	0.000314607	0.0276516	ENSMUSG00000032010
Cdkl4	0.309291	0.448992	20.4185	0.000320356	0.0279692	ENSMUSG00000033966
Ptpru	0.298212	0.447539	22.473	0.000331952	0.0287897	ENSMUSG00000028909
Specc1	0.314421	0.446953	20.6821	0.000336731	0.028803	ENSMUSG00000042331
H13	0.209951	0.446718	19.3452	0.00033867	0.028803	ENSMUSG00000019188
NA	0.374355	0.446544	4.38643	0.00034011	0.028803	ENSMUSG00000092486
Myadm	0.30184	0.446449	20.7804	0.000340903	0.028803	ENSMUSG00000068566
Sowaha	0.285323	0.445387	17.9738	0.000349841	0.029107	ENSMUSG00000044352
Rnf128	0.326669	0.445354	0.535769	0.000350118	0.029107	ENSMUSG00000031438
Pdxk	0.203567	0.445231	18.9879	0.000351168	0.029107	ENSMUSG00000032788
Dgkg	0.307501	0.444037	20.5824	0.000361513	0.0297759	ENSMUSG00000022861
Rnaseh2b	0.195203	0.443674	0.558393	0.000364711	0.0297843	ENSMUSG00000021932
Armcx5	0.304863	0.44351	7.26862	0.000366163	0.0297843	ENSMUSG00000072969
Lbhd1	0.334704	0.442533	19.4403	0.000374938	0.0303098	ENSMUSG00000096740
Spns2	0.284556	0.442257	15.8557	0.000377455	0.0303261	ENSMUSG00000040447
Hecw2	0.295733	0.441064	9.8857	0.000388498	0.031023	ENSMUSG00000042807
Mrps10	0.259351	0.440398	5.759	0.000394793	0.0313346	ENSMUSG00000034729
C1galt1c1	0.201675	0.439827	23.249	0.000400269	0.0315605	ENSMUSG00000048970
A830082K12Rik	0.328774	0.439545	5.84015	0.000402997	0.0315605	ENSMUSG00000087143
1500026H17Rik	0.467168	0.439119	5.46015	0.00040715	0.0315605	ENSMUSG00000097383
Rbp4	0.384648	0.439106	6.99079	0.000407279	0.0315605	ENSMUSG00000024990
Tpst1	0.231576	0.437953	17.3813	0.00041873	0.031882	ENSMUSG00000034118
Crem	0.294848	0.437917	0.142325	0.000419085	0.031882	ENSMUSG00000063889
Tmem50b	0.154655	0.437727	22.5548	0.000421008	0.031882	ENSMUSG00000022964
Tpbg	0.4885	0.437711	1.79007	0.000421165	0.031882	ENSMUSG00000035274
Ovol2	0.311213	0.437062	9.52337	0.000427772	0.0321186	ENSMUSG00000037279
Pstk	0.27946	0.43674	5.31303	0.000431094	0.0321186	ENSMUSG00000063179
Laptm4b	0.198769	0.436608	21.9054	0.000432463	0.0321186	ENSMUSG00000022257
Egln1	0.327914	0.436312	10.9681	0.000435538	0.0321186	ENSMUSG00000031987
Irf2bpl	0.386734	0.436023	16.9972	0.000438564	0.0321186	ENSMUSG00000034168
Neto1	0.266678	0.435981	23.9146	0.000439006	0.0321186	ENSMUSG00000050321
Parm1	0.441797	0.435531	1.54871	0.000443756	0.0322857	ENSMUSG00000034981
Gm43857	0.179149	0.435172	3.70291	0.000447581	0.0323841	ENSMUSG00000104548
Mtrr	0.431214	0.434489	17.3462	0.000454936	0.0327354	ENSMUSG00000034617
Tubd1	0.318931	0.434106	22.0481	0.000459121	0.032856	ENSMUSG00000020513
Wdr54	0.124205	0.433439	4.93435	0.000466481	0.0332013	ENSMUSG00000030032
Decr1	0.314545	0.4324	5.81465	0.000478156	0.0338483	ENSMUSG00000028223
Zfp296	0.328567	0.430369	14.5143	0.000501781	0.0351211	ENSMUSG00000011267
Ttl	0.172032	0.430229	4.59322	0.000503444	0.0351211	ENSMUSG00000027394
Gpr68	0.580786	0.430168	16.3621	0.000504182	0.0351211	ENSMUSG00000047415
Eif2ak1	0.114517	0.429691	19.5356	0.000509904	0.0353318	ENSMUSG00000029613
Olfm3	0.473443	0.428367	0.250097	0.000526121	0.0362564	ENSMUSG00000027965
Slc25a38	0.221707	0.427647	19.0463	0.000535136	0.0362564	ENSMUSG00000032519
Pstpip1	0.462595	0.427609	7.71415	0.000535614	0.0362564	ENSMUSG00000032322
Lias	0.206643	0.427576	6.63644	0.000536026	0.0362564	ENSMUSG00000029199
4930570G19Rik	0.446824	0.427372	7.10933	0.000538613	0.0362564	ENSMUSG00000085084
Htatip2	0.210492	0.427274	6.85028	0.000539859	0.0362564	ENSMUSG00000039745
Alkbh3	0.330044	0.426717	9.81937	0.000546995	0.0365482	ENSMUSG00000040174
Banp	0.417492	0.425945	17.5121	0.000557023	0.0369791	ENSMUSG00000025316
Gpr37	0.465778	0.425787	19.8086	0.000559091	0.0369791	ENSMUSG00000039904
Vwc2l	0.395103	0.423511	22.8979	0.000589765	0.0387348	ENSMUSG00000045648
Prkab1	0.335659	0.423382	5.59671	0.000591551	0.0387348	ENSMUSG00000029513
Rnls	0.292026	0.423045	5.21464	0.000596235	0.0388472	ENSMUSG00000071573
Amdhd2	0.373162	0.422565	8.42581	0.000602961	0.039091	ENSMUSG00000036820
Tmco3	0.234059	0.422191	21.2188	0.00060826	0.0391982	ENSMUSG00000038497
Hnrnpc	0.159356	0.422026	0.775626	0.0006106	0.0391982	ENSMUSG00000060373
Telo2	0.254146	0.4212	15.4807	0.0006225	0.0395189	ENSMUSG00000024170
Pak6	0.257823	0.420868	12.3978	0.000627335	0.0395189	ENSMUSG00000074923
Glrx	0.241486	0.420846	20.1112	0.000627648	0.0395189	ENSMUSG00000021591
Nptx1	0.454106	0.420652	19.3885	0.000630502	0.0395189	ENSMUSG00000025582
Pck2	0.148955	0.420639	22.2222	0.000630684	0.0395189	ENSMUSG00000040618
Dph5	0.182096	0.420313	4.51564	0.000635496	0.0396307	ENSMUSG00000033554
Clgn	0.282416	0.419551	3.01769	0.000646867	0.0397983	ENSMUSG00000002190
Gm29170	0.287406	0.419225	3.79206	0.000651785	0.0397983	ENSMUSG00000100455
Rbm12	0.271481	0.419155	4.622	0.000652854	0.0397983	ENSMUSG00000089824
Arap3	0.35531	0.419155	18.8491	0.000652856	0.0397983	ENSMUSG00000024451
Trp53	0.228239	0.41912	17.907	0.000653377	0.0397983	ENSMUSG00000059552
Arf2	0.125032	0.417575	6.67607	0.000677234	0.0408464	ENSMUSG00000062421
4933431E20Rik	0.183397	0.417456	20.1636	0.000679108	0.0408464	ENSMUSG00000086968
Fam50a	0.172698	0.417356	10.7784	0.000680676	0.0408464	ENSMUSG00000001962
Rilpl2	0.276399	0.417205	15.1239	0.000683061	0.0408464	ENSMUSG00000029401
Jsrp1	0.370908	0.416776	13.3637	0.000689879	0.0410666	ENSMUSG00000020216
Xrcc1	0.171388	0.415997	18.2111	0.000702439	0.0411929	ENSMUSG00000051768
Aga	0.437469	0.415966	7.35581	0.000702936	0.0411929	ENSMUSG00000031521
Fbf1	0.269016	0.415914	16.1092	0.000703778	0.0411929	ENSMUSG00000020776
Sdhaf3	0.276296	0.415865	23.7929	0.000704582	0.0411929	ENSMUSG00000042505
Scn3b	0.238813	0.415491	17.9176	0.000710688	0.0412253	ENSMUSG00000049281
Ptcd1	0.127383	0.415446	18.6551	0.000711432	0.0412253	ENSMUSG00000029624
Samd14	0.501409	0.415001	18.4446	0.000718771	0.0412976	ENSMUSG00000047181
Camkk1	0.32495	0.414988	17.0349	0.000718986	0.0412976	ENSMUSG00000020785
Bok	0.18818	0.41424	11.4935	0.00073151	0.0418334	ENSMUSG00000026278
Amigo2	0.363459	0.413392	17.7539	0.000745935	0.0424729	ENSMUSG00000048218
Myc	0.3949	0.413142	18.9103	0.000750238	0.042533	ENSMUSG00000022346
NA	0.215152	0.412623	23.7036	0.000759247	0.0428582	ENSMUSG00000097554
Gm17178	0.14376	0.412121	8.66769	0.00076804	0.0431685	ENSMUSG00000090758
1810062O18Rik	0.282928	0.411705	11.6671	0.000775418	0.0433969	ENSMUSG00000084925
Cenpw	0.368871	0.411442	5.44734	0.000780108	0.0434512	ENSMUSG00000075266
Lmo3	0.333216	0.411279	0.575805	0.000783024	0.0434512	ENSMUSG00000030226
Yif1a	0.226347	0.410934	5.82137	0.000789241	0.0436114	ENSMUSG00000024875
Tbccd1	0.284344	0.410357	17.3399	0.000799751	0.0438853	ENSMUSG00000004462
Fubp1	0.146947	0.410273	1.8717	0.00080128	0.0438853	ENSMUSG00000028034
Il34	0.193685	0.410005	18.0602	0.000806213	0.0438853	ENSMUSG00000031750
Wscd1	0.415026	0.409906	16.4459	0.000808053	0.0438853	ENSMUSG00000020811
Kcnh4	0.900781	0.409573	14.8217	0.00081422	0.0438853	ENSMUSG00000035355
Narf	0.259043	0.409569	16.3155	0.000814304	0.0438853	ENSMUSG00000000056
Dixdc1	0.203146	0.408995	20.6021	0.000825043	0.0442818	ENSMUSG00000032064
Ccdc88b	0.491437	0.408122	10.6851	0.00084166	0.0444678	ENSMUSG00000047810
Pfkfb3	0.437678	0.408058	17.6598	0.000842886	0.0444678	ENSMUSG00000026773
Itgav	0.279446	0.40778	7.35923	0.000848253	0.0444678	ENSMUSG00000027087
Emx1	0.332102	0.407755	9.09413	0.000848723	0.0444678	ENSMUSG00000033726
Crtac1	0.276844	0.40767	1.78068	0.000850371	0.0444678	ENSMUSG00000042401
Epor	0.281261	0.407662	20.9917	0.000850534	0.0444678	ENSMUSG00000006235
1110018N20Rik	0.268433	0.407572	5.45038	0.000852277	0.0444678	ENSMUSG00000085151
Dact1	0.43327	0.407186	16.9832	0.000859809	0.0445951	ENSMUSG00000044548
0610040F04Rik	0.626957	0.406565	16.2699	0.00087205	0.0445951	ENSMUSG00000087341
Jun	0.728269	0.406534	19.2269	0.00087266	0.0445951	ENSMUSG00000052684
Dok7	0.358332	0.40633	16.7096	0.000876718	0.0445951	ENSMUSG00000044716
Gm43672	0.303934	0.406225	5.86261	0.000878806	0.0445951	ENSMUSG00000106019
Cdh9	0.456024	0.406154	23.8959	0.000880228	0.0445951	ENSMUSG00000025370
Lyrm2	0.303432	0.40615	6.4787	0.000880315	0.0445951	ENSMUSG00000045854
Mcf2l	0.34976	0.406068	17.2463	0.000881958	0.0445951	ENSMUSG00000031442
Ddx24	0.0890406	0.405893	6.01774	0.00088547	0.0446004	ENSMUSG00000041645
Paqr3	0.266741	0.405529	19.3024	0.000892811	0.0447979	ENSMUSG00000055725
Myo5b	0.296705	0.404942	21.4596	0.000904787	0.0452255	ENSMUSG00000025885
Hexa	0.208028	0.404635	22.751	0.000911109	0.0453684	ENSMUSG00000025232
Fam13b	0.356814	0.404159	19.9874	0.000921008	0.0456876	ENSMUSG00000036501
Stip1	0.217515	0.403825	22.0645	0.000927997	0.0458375	ENSMUSG00000024966
Mtus1	0.321528	0.403681	20.4746	0.000931031	0.0458375	ENSMUSG00000045636
Syt17	0.431822	0.403292	19.1488	0.000939256	0.0460693	ENSMUSG00000058420
1700016K19Rik	0.398327	0.403024	8.30721	0.000944964	0.0461763	ENSMUSG00000053783
Ppil4	0.153548	0.402432	18.2096	0.000957689	0.0462859	ENSMUSG00000015757
Xbp1	0.235513	0.402403	18.316	0.000958323	0.0462859	ENSMUSG00000020484
Pla2g4e	0.48846	0.40233	8.96225	0.000959907	0.0462859	ENSMUSG00000050211
Eif2s3x	0.24471	0.402264	4.77332	0.000961343	0.0462859	ENSMUSG00000035150
E130218I03Rik	0.160032	0.401673	8.00126	0.000974248	0.0467354	ENSMUSG00000086322
Zfp593	0.150924	0.401363	8.54848	0.000981083	0.0468915	ENSMUSG00000028840
Phf7	0.352687	0.400377	5.91572	0.00100314	0.0477712	ENSMUSG00000021902
Lemd1	0.220274	0.399787	8.07049	0.00101653	0.0482337	ENSMUSG00000079330
Mrps15	0.234051	0.399535	6.46948	0.00102232	0.0483333	ENSMUSG00000028861
Ablim2	0.256622	0.398853	18.4773	0.00103811	0.0484204	ENSMUSG00000029095
Spring1	0.217462	0.398831	18.6929	0.00103862	0.0484204	ENSMUSG00000032840
Sox8	0.49819	0.398818	15.8832	0.00103892	0.0484204	ENSMUSG00000024176
Nkd1	0.355718	0.398816	13.5856	0.00103895	0.0484204	ENSMUSG00000031661
Hspa5	0.347189	0.398609	18.9085	0.00104381	0.0484744	ENSMUSG00000026864
Evc2	0.284304	0.398205	20.1673	0.00105332	0.0486131	ENSMUSG00000050248
Lhfpl2	0.490051	0.398166	18.1233	0.00105422	0.0486131	ENSMUSG00000045312
Cdk2ap2	0.250308	0.397825	17.7821	0.00106232	0.0488145	ENSMUSG00000024856
Eif4ebp1	0.472751	0.397424	6.9133	0.0010719	0.0490704	ENSMUSG00000031490
Gm9885	0.301821	0.39728	7.45513	0.00107538	0.0490704	ENSMUSG00000052629
Rab40c	0.224283	0.396819	16.8355	0.00108653	0.0494069	ENSMUSG00000025730
Fam204a	0.333377	0.396572	7.18626	0.00109255	0.0495086	ENSMUSG00000057858
Dpm1	0.183705	0.395779	5.16139	0.0011121	0.0496168	ENSMUSG00000078919
Ifrd2	0.347234	0.395769	15.2427	0.00111236	0.0496168	ENSMUSG00000010048
Pdgfb	0.434065	0.39576	14.6052	0.00111257	0.0496168	ENSMUSG00000000489
Mettl22	0.163347	0.395734	9.66858	0.00111322	0.0496168	ENSMUSG00000039345
Lrrc6	0.220172	0.395696	10.8696	0.00111417	0.0496168	ENSMUSG00000022375
Net1	0.310596	0.395555	18.4653	0.00111767	0.0496168	ENSMUSG00000021215
Smad3	0.299213	0.395305	16.76	0.00112392	0.049726	ENSMUSG00000032402
Lipa	0.332543	0.395122	19.8756	0.00112853	0.0497617	ENSMUSG00000024781
Arc	1.26449	0.39453	17.3137	0.00114354	0.0500197	ENSMUSG00000022602
Lat2	0.411444	0.394321	12.5343	0.00114889	0.0500197	ENSMUSG00000040751
BC022960	0.466581	0.394294	9.25085	0.00114956	0.0500197	ENSMUSG00000081137
Sbk1	0.636659	0.394218	16.8218	0.00115152	0.0500197	ENSMUSG00000042978
Ctsf	0.159685	0.394142	19.2994	0.00115348	0.0500197	ENSMUSG00000083282
Pigz	0.452007	0.393688	5.48649	0.00116519	0.0503011	ENSMUSG00000045625
Klhdc9	0.22202	0.393412	6.6442	0.00117237	0.0503011	ENSMUSG00000045259
Map2k6	0.303438	0.393223	19.9897	0.00117732	0.0503011	ENSMUSG00000020623
Gpr75	0.284296	0.39321	19.2059	0.00117766	0.0503011	ENSMUSG00000043999
Cox11	0.142683	0.393152	3.32425	0.00117917	0.0503011	ENSMUSG00000020544
Armt1	0.187081	0.392932	21.4377	0.00118497	0.0503845	ENSMUSG00000061759
Myrip	0.274805	0.39237	16.3459	0.00119986	0.0508525	ENSMUSG00000041794
Sptlc1	0.17441	0.39168	3.30572	0.00121838	0.0514705	ENSMUSG00000021468
Maoa	0.259724	0.391362	9.72266	0.001227	0.0516683	ENSMUSG00000025037
Mtrfr	0.176478	0.391158	20.5991	0.00123258	0.0517368	ENSMUSG00000047635
Sec14l1	0.259591	0.3909	13.2806	0.00123964	0.0518668	ENSMUSG00000020823
Rnpep	0.167029	0.390628	20.7044	0.00124713	0.052014	ENSMUSG00000041926
Sag	0.218045	0.390429	10.4016	0.00125264	0.0520781	ENSMUSG00000056055
P4ha1	0.323304	0.390265	18.9134	0.00125719	0.0521019	ENSMUSG00000019916
Mtmr4	0.22387	0.389849	16.7283	0.00126883	0.0521214	ENSMUSG00000018401
Ddit4l	0.539813	0.389681	4.24109	0.00127355	0.0521214	ENSMUSG00000046818
Trp53i11	0.544572	0.389458	18.0274	0.00127985	0.0521214	ENSMUSG00000068735
Setmar	0.217279	0.389421	1.21044	0.0012809	0.0521214	ENSMUSG00000034639
Socs1	0.506417	0.38936	16.8233	0.00128263	0.0521214	ENSMUSG00000038037
Prex1	0.262939	0.38928	18.1245	0.00128489	0.0521214	ENSMUSG00000039621
Pak5	0.223301	0.389258	7.98625	0.00128552	0.0521214	ENSMUSG00000039913
Tgfb2	0.320187	0.388952	22.9153	0.00129426	0.0523136	ENSMUSG00000039239
Srsf3	0.181224	0.388678	18.2116	0.00130209	0.0524683	ENSMUSG00000071172
Bicdl1	0.240207	0.387601	16.4219	0.00133342	0.053566	ENSMUSG00000041609
Fam3a	0.203659	0.387371	9.06356	0.0013402	0.0536736	ENSMUSG00000031399
Bhlhe41	0.568653	0.387018	14.2234	0.00135065	0.0538285	ENSMUSG00000030256
Mthfsl	0.322123	0.386963	5.00609	0.00135229	0.0538285	ENSMUSG00000079427
Prss12	0.202613	0.386512	11.5527	0.00136578	0.0542008	ENSMUSG00000027978
Wnt2	0.498302	0.386306	1.15893	0.00137199	0.0542694	ENSMUSG00000010797
Snrpb2	0.201679	0.386116	5.32355	0.00137774	0.0542694	ENSMUSG00000008333
Slc25a27	0.181645	0.385954	23.1419	0.00138266	0.0542694	ENSMUSG00000023912
Ccdc62	0.548079	0.38585	7.86641	0.00138581	0.0542694	ENSMUSG00000061882
Fbxo10	0.372733	0.385771	16.492	0.00138823	0.0542694	ENSMUSG00000048232
Ppcs	0.303581	0.385375	6.0077	0.00140035	0.0544647	ENSMUSG00000028636
Cfap300	0.257231	0.385336	19.7779	0.00140154	0.0544647	ENSMUSG00000053070
Haus6	0.299911	0.384935	3.61213	0.00141394	0.0547838	ENSMUSG00000038047
Mrpl17	0.287315	0.38466	5.94308	0.00142251	0.0549536	ENSMUSG00000030879
Slc30a3	0.256111	0.383898	14.4821	0.00144646	0.0555902	ENSMUSG00000029151
Gpr155	0.343467	0.383866	20.6897	0.00144748	0.0555902	ENSMUSG00000041762
Dyrk3	0.351646	0.383566	14.3319	0.00145702	0.0556695	ENSMUSG00000016526
Serpinb6a	0.13791	0.383534	2.03009	0.00145805	0.0556695	ENSMUSG00000060147
Smyd2	0.174345	0.383153	11.5728	0.00147026	0.0559725	ENSMUSG00000026603
Lurap1	0.131009	0.382828	6.62209	0.00148075	0.0562083	ENSMUSG00000028701
Wdr77	0.107136	0.382622	9.3499	0.00148745	0.0562997	ENSMUSG00000000561
Nphp4	0.364309	0.382371	14.9342	0.00149563	0.056446	ENSMUSG00000039577
Slc35c2	0.165178	0.382127	19.5787	0.00150362	0.0565845	ENSMUSG00000017664
8430429K09Rik	0.340473	0.3816	6.10066	0.00152104	0.0570762	ENSMUSG00000034587
Fam210b	0.29254	0.381407	23.5094	0.00152745	0.0571528	ENSMUSG00000027495
Sstr2	0.367034	0.381023	14.9356	0.0015403	0.0574694	ENSMUSG00000047904
Mplkip	0.280333	0.380707	3.76909	0.00155094	0.05761	ENSMUSG00000012429
Lage3	0.369722	0.38065	5.77535	0.00155287	0.05761	ENSMUSG00000015289
N6amt1	0.31187	0.380397	4.89544	0.00156146	0.0577653	ENSMUSG00000044442
Mdm2	0.159987	0.380104	18.8677	0.00157145	0.057956	ENSMUSG00000020184
Rmdn3	0.164232	0.379885	20.6775	0.00157896	0.057956	ENSMUSG00000070730
Elavl4	0.177315	0.379858	1.62986	0.00157989	0.057956	ENSMUSG00000028546
Ptgs1	0.216053	0.379273	6.70059	0.00160013	0.0585343	ENSMUSG00000047250
Eef2k	0.377433	0.378734	14.3176	0.00161901	0.0590487	ENSMUSG00000035064
2310039H08Rik	0.404383	0.378615	4.85181	0.00162321	0.0590487	ENSMUSG00000062619
2700046G09Rik	0.53761	0.37806	7.40904	0.00164288	0.0593566	ENSMUSG00000097787
Gm10605	0.370866	0.377972	22.0128	0.00164601	0.0593566	ENSMUSG00000097974
Nr4a1	0.698096	0.37789	17.1397	0.00164896	0.0593566	ENSMUSG00000023034
Ubxn7	0.274281	0.377866	19.2056	0.0016498	0.0593566	ENSMUSG00000053774
Flrt3	0.176488	0.377704	23.0456	0.00165561	0.0594025	ENSMUSG00000051379
Ccdc90b	0.145656	0.377493	3.73666	0.00166322	0.059403	ENSMUSG00000030613
Rpap3	0.228589	0.377321	7.07319	0.00166943	0.059403	ENSMUSG00000022466
Cabin1	0.14619	0.377162	15.9857	0.00167519	0.059403	ENSMUSG00000020196
Ilvbl	0.208792	0.377002	6.57409	0.00168101	0.059403	ENSMUSG00000032763
Nrg3	0.280436	0.376996	8.81802	0.00168123	0.059403	ENSMUSG00000041014
Klhl21	0.319239	0.376855	14.4715	0.00168636	0.059403	ENSMUSG00000073700
Ctps2	0.196685	0.376746	20.4688	0.00169036	0.059403	ENSMUSG00000031360
Irf9	0.480609	0.37667	15.2933	0.00169315	0.059403	ENSMUSG00000002325
Bcar1	0.340227	0.37658	15.1314	0.00169645	0.059403	ENSMUSG00000031955
5430405H02Rik	0.43784	0.376325	5.23319	0.00170582	0.0595718	ENSMUSG00000085741
Rin1	0.347296	0.376167	17.1752	0.0017117	0.0596181	ENSMUSG00000024883
Stard10	0.328014	0.375865	8.72709	0.00172289	0.0598232	ENSMUSG00000030688
Dbndd1	0.226742	0.375763	17.2869	0.00172672	0.0598232	ENSMUSG00000031970
Odr4	0.152356	0.375424	4.81118	0.00173943	0.0598593	ENSMUSG00000006010
Vbp1	0.187167	0.375279	23.8807	0.00174487	0.0598593	ENSMUSG00000031197
Enox1	0.220029	0.375247	18.6328	0.00174607	0.0598593	ENSMUSG00000022012
C2cd3	0.26198	0.37514	18.1665	0.00175013	0.0598593	ENSMUSG00000047248
Lrsam1	0.173084	0.375127	20.4844	0.00175062	0.0598593	ENSMUSG00000026792
E130208F15Rik	0.281949	0.374317	8.22961	0.00178148	0.0607558	ENSMUSG00000074210
Sestd1	0.236505	0.373486	6.83695	0.0018137	0.0614868	ENSMUSG00000042272
Trim46	0.194507	0.373384	19.6172	0.00181768	0.0614868	ENSMUSG00000042766
Cacna1h	0.211805	0.373294	18.3689	0.00182121	0.0614868	ENSMUSG00000024112
Scrn3	0.229158	0.373282	22.7886	0.00182169	0.0614868	ENSMUSG00000008226
Chst10	0.123695	0.373101	20.4397	0.00182879	0.0615676	ENSMUSG00000026080
Snph	0.35206	0.372638	18.0085	0.00184713	0.061713	ENSMUSG00000027457
Rida	0.335241	0.372561	3.91644	0.0018502	0.061713	ENSMUSG00000022323
1700096K18Rik	0.346456	0.372537	5.74319	0.00185115	0.061713	ENSMUSG00000101856
Snta1	0.204477	0.372417	16.9726	0.00185593	0.061713	ENSMUSG00000027488
Lactb	0.198521	0.372398	6.44177	0.00185667	0.061713	ENSMUSG00000032370
Camk1g	0.390729	0.371292	15.5674	0.00190136	0.0628319	ENSMUSG00000016179
Tmem203	0.32501	0.371127	5.84913	0.0019081	0.0628319	ENSMUSG00000078201
Ankrd6	0.270173	0.371083	18.4393	0.00190991	0.0628319	ENSMUSG00000040183
1700086O06Rik	0.318416	0.371044	8.90863	0.00191148	0.0628319	ENSMUSG00000097080
Mpv17l2	0.179208	0.370975	8.24618	0.00191432	0.0628319	ENSMUSG00000035559
Rufy2	0.143151	0.370568	5.01541	0.00193113	0.0632253	ENSMUSG00000020070
Tmem117	0.316885	0.369962	13.0669	0.00195637	0.0637375	ENSMUSG00000063296
Tmem141	0.227841	0.369937	7.79738	0.00195743	0.0637375	ENSMUSG00000026939
Necab3	0.189774	0.369843	19.0169	0.00196138	0.0637375	ENSMUSG00000027489
Hirip3	0.262765	0.369124	10.0202	0.00199181	0.0643378	ENSMUSG00000042606
Akap12	0.369374	0.369048	3.08376	0.00199503	0.0643378	ENSMUSG00000038587
Tsn	0.221713	0.368961	6.77635	0.00199876	0.0643378	ENSMUSG00000026374
NA	0.229699	0.368943	1.18682	0.0019995	0.0643378	ENSMUSG00000097102
Sdf2l1	0.355056	0.368547	17.7116	0.00201654	0.0647269	ENSMUSG00000022769
Urod	0.125683	0.368327	0.288505	0.00202602	0.0648721	ENSMUSG00000028684
Mfsd11	0.244112	0.367756	16.3676	0.0020509	0.0655086	ENSMUSG00000020818
Chmp3	0.118356	0.367455	4.68201	0.0020641	0.06577	ENSMUSG00000053119
Mfap3	0.220744	0.367331	19.0665	0.00206957	0.0657843	ENSMUSG00000020522
Pim2	0.205713	0.367161	17.8069	0.00207711	0.0658641	ENSMUSG00000031155
Pmepa1	0.561472	0.366827	7.85166	0.00209197	0.0661678	ENSMUSG00000038400
Cdk9	0.160886	0.366719	8.21245	0.0020968	0.0661678	ENSMUSG00000009555
Slc38a2	0.20903	0.365438	18.5629	0.00215477	0.0678337	ENSMUSG00000022462
Ppfibp1	0.325033	0.365203	11.4068	0.00216556	0.06801	ENSMUSG00000016487
Ccdc65	0.190116	0.364538	1.84224	0.0021964	0.0688136	ENSMUSG00000003354
Mrps17	0.145696	0.364096	6.09994	0.0022171	0.0692962	ENSMUSG00000034211
A330008L17Rik	0.251337	0.363526	1.91629	0.00224409	0.0699727	ENSMUSG00000052479
Pex3	0.139524	0.363282	4.80629	0.00225572	0.0701684	ENSMUSG00000019809
Radil	0.474489	0.362934	15.8622	0.00227242	0.070412	ENSMUSG00000029576
Fkbp5	0.385078	0.362895	14.537	0.0022743	0.070412	ENSMUSG00000024222
Hmgcs1	0.179673	0.362706	5.08332	0.00228345	0.0705286	ENSMUSG00000093930
Ralgds	0.401828	0.362577	17.4631	0.00228969	0.0705549	ENSMUSG00000026821
Acot5	0.37232	0.361974	22.5933	0.00231911	0.0712936	ENSMUSG00000042540
Adcyap1	0.23327	0.36179	6.53456	0.00232812	0.071403	ENSMUSG00000024256
Ciao3	0.169861	0.361666	5.05681	0.00233423	0.0714232	ENSMUSG00000002280
Creld1	0.167338	0.361453	23.6273	0.00234481	0.0715794	ENSMUSG00000030284
Coq9	0.116225	0.360775	23.824	0.00237862	0.0724427	ENSMUSG00000031782
Tex261	0.128422	0.360644	22.8537	0.00238521	0.0724749	ENSMUSG00000014748
Cpsf6	0.195879	0.360496	19.8002	0.00239267	0.0725332	ENSMUSG00000055531
Zfp518a	0.341701	0.360091	2.65994	0.00241322	0.0729874	ENSMUSG00000049164
Trak1	0.285032	0.359839	17.5238	0.0024261	0.0730097	ENSMUSG00000032536
Prom1	0.807059	0.359814	11.3861	0.00242736	0.0730097	ENSMUSG00000029086
Smim8	0.293628	0.359659	5.75954	0.0024353	0.0730097	ENSMUSG00000028295
Bbs9	0.152061	0.35964	18.0088	0.00243626	0.0730097	ENSMUSG00000035919
Dctd	0.219336	0.359153	14.3631	0.00246142	0.0733447	ENSMUSG00000031562
B3glct	0.20619	0.35899	6.1041	0.0024699	0.0733447	ENSMUSG00000051950
Gm10501	0.27748	0.358873	5.21892	0.00247596	0.0733447	ENSMUSG00000073415
Zfp709	0.372492	0.358818	0.789678	0.00247885	0.0733447	ENSMUSG00000056019
Chchd2l	0.181087	0.358739	6.7794	0.00248295	0.0733447	ENSMUSG00000034173
Gnaz	0.166399	0.358722	18.3785	0.00248384	0.0733447	ENSMUSG00000040009
Zfp763	0.168999	0.358669	2.8932	0.00248664	0.0733447	ENSMUSG00000067430
Shisa4	0.163811	0.35856	11.1543	0.00249234	0.0733477	ENSMUSG00000041889
Tm6sf1	0.11848	0.357879	4.22196	0.00252829	0.0742389	ENSMUSG00000038623
Odc1	0.101971	0.357713	7.28054	0.00253714	0.074332	ENSMUSG00000011179
Ddx3x	0.224918	0.357526	5.07306	0.00254712	0.0744426	ENSMUSG00000000787
Brd9	0.176711	0.3574	3.53411	0.00255387	0.0744426	ENSMUSG00000057649
Sh2b3	0.323265	0.357324	17.6425	0.00255797	0.0744426	ENSMUSG00000042594
Ptrh1	0.242209	0.356609	4.23417	0.00259665	0.0748125	ENSMUSG00000053746
Dnajc2	0.170945	0.35642	7.86389	0.00260697	0.0748125	ENSMUSG00000029014
Brinp2	0.25701	0.356397	17.2321	0.00260823	0.0748125	ENSMUSG00000004031
Sdhaf1	0.269882	0.356395	7.69681	0.00260831	0.0748125	ENSMUSG00000074211
Gpcpd1	0.216899	0.356382	10.3125	0.00260902	0.0748125	ENSMUSG00000027346
Lgals8	0.208633	0.356329	6.23438	0.00261194	0.0748125	ENSMUSG00000057554
Cdr2	0.234775	0.356243	9.10607	0.00261665	0.0748125	ENSMUSG00000030878
Mrrf	0.165512	0.356176	21.6955	0.00262034	0.0748125	ENSMUSG00000026887
Kcnip4	0.177401	0.356049	15.7472	0.0026273	0.0748125	ENSMUSG00000029088
Zfp940	0.254407	0.35604	18.7466	0.00262781	0.0748125	ENSMUSG00000050855
Ofd1	0.239437	0.355737	8.58231	0.00264455	0.0751056	ENSMUSG00000040586
Limk2	0.138091	0.355606	18.5906	0.00265182	0.0751056	ENSMUSG00000020451
Zfp719	0.302734	0.355543	16.5285	0.00265531	0.0751056	ENSMUSG00000030469
Ccs	0.232341	0.35544	9.65346	0.00266109	0.0751068	ENSMUSG00000034108
Tmem80	0.207058	0.354452	6.90684	0.00271668	0.0763481	ENSMUSG00000025505
Stk40	0.454785	0.354347	14.5627	0.00272262	0.0763481	ENSMUSG00000042608
Nrn1	0.175029	0.354336	5.50139	0.00272324	0.0763481	ENSMUSG00000039114
Dnajc3	0.209914	0.354246	18.5147	0.00272838	0.0763481	ENSMUSG00000022136
Kirrel2	0.753732	0.354049	17.7836	0.00273967	0.0764944	ENSMUSG00000036915
Tgif2	0.372508	0.35395	4.61566	0.00274529	0.0764944	ENSMUSG00000062175
Chrm1	0.278309	0.353705	16.4684	0.0027594	0.0766461	ENSMUSG00000032773
Nudt18	0.186871	0.353498	7.46771	0.00277136	0.0766461	ENSMUSG00000045211
Phf23	0.135338	0.353421	15.2757	0.00277581	0.0766461	ENSMUSG00000018572
Tbc1d20	0.126157	0.353305	16.0531	0.00278257	0.0766461	ENSMUSG00000027465
Tmem219	0.258625	0.353158	7.5645	0.00279109	0.0766461	ENSMUSG00000060538
Sh3yl1	0.221039	0.353075	7.87315	0.00279596	0.0766461	ENSMUSG00000020669
Sdhaf2	0.118207	0.353063	22.57	0.00279663	0.0766461	ENSMUSG00000024668
Snx7	0.229961	0.353047	6.04276	0.00279756	0.0766461	ENSMUSG00000028007
4931415C17Rik	0.525189	0.352792	3.18555	0.00281251	0.0768948	ENSMUSG00000054910
Crkl	0.34773	0.352679	16.6314	0.00281912	0.0769149	ENSMUSG00000006134
Zfand6	0.197039	0.35239	4.67939	0.00283615	0.0770729	ENSMUSG00000030629
Gale	0.145518	0.352381	6.59141	0.00283668	0.0770729	ENSMUSG00000028671
Zbtb40	0.380312	0.351858	19.1357	0.00286777	0.0773944	ENSMUSG00000060862
Arhgef4	0.219455	0.351802	16.2204	0.00287114	0.0773944	ENSMUSG00000037509
Ddx55	0.167665	0.351791	7.29301	0.0028718	0.0773944	ENSMUSG00000029389
Mcts2	0.208036	0.351785	4.61967	0.00287215	0.0773944	ENSMUSG00000042814
Fam78b	0.353884	0.351499	9.32455	0.00288928	0.0776961	ENSMUSG00000060568
Ccdc116	0.270227	0.350993	14.2637	0.00291989	0.0783584	ENSMUSG00000022768
Ldb2	0.248952	0.350765	0.216376	0.00293376	0.0785696	ENSMUSG00000039706
Fam174b	0.180865	0.35051	17.6722	0.00294938	0.0788268	ENSMUSG00000078670
Sec24d	0.296504	0.350358	15.0688	0.00295869	0.0789145	ENSMUSG00000039234
Nicn1	0.153834	0.349859	2.0801	0.0029895	0.0793189	ENSMUSG00000032606
Tbc1d16	0.363829	0.349853	22.1751	0.00298987	0.0793189	ENSMUSG00000039976
Oprl1	0.140061	0.349676	18.151	0.00300091	0.0793189	ENSMUSG00000027584
Gmpr2	0.122664	0.349628	23.4543	0.00300388	0.0793189	ENSMUSG00000002326
Gm12371	0.328307	0.349624	4.90726	0.00300414	0.0793189	ENSMUSG00000084898
Krt10	0.276026	0.349432	3.65663	0.00301612	0.079475	ENSMUSG00000019761
Nfyc	0.228524	0.349253	19.5722	0.00302739	0.0796119	ENSMUSG00000032897
Pygb	0.198887	0.349123	18.7701	0.00303553	0.079666	ENSMUSG00000033059
Extl2	0.183399	0.349011	19.8607	0.00304258	0.0796914	ENSMUSG00000027963
Tdp2	0.216964	0.348447	5.93978	0.0030784	0.080115	ENSMUSG00000035958
Trib1	0.530159	0.348323	17.7944	0.00308629	0.080115	ENSMUSG00000032501
Nol7	0.25451	0.348251	6.84647	0.00309087	0.080115	ENSMUSG00000063200
Kcnk2	0.272975	0.348193	5.96673	0.00309459	0.080115	ENSMUSG00000037624
Rab40b	0.176698	0.34819	8.9244	0.00309478	0.080115	ENSMUSG00000025170
Cd59a	0.263404	0.34818	1.26545	0.00309546	0.080115	ENSMUSG00000032679
Parl	0.259182	0.348079	6.70849	0.00310195	0.0801244	ENSMUSG00000033918
Man2b2	0.393831	0.34797	15.7351	0.00310893	0.0801467	ENSMUSG00000029119
Hdgfl2	0.146948	0.346689	11.2712	0.00319243	0.0821377	ENSMUSG00000002833
Fam219a	0.146271	0.346586	5.71976	0.00319924	0.0821514	ENSMUSG00000028439
Pnpla6	0.185872	0.346074	20.6472	0.0032332	0.0827474	ENSMUSG00000004565
Mtap	0.236269	0.346046	0.431211	0.00323508	0.0827474	ENSMUSG00000062937
Phlda3	0.272737	0.345913	7.01304	0.00324399	0.0828134	ENSMUSG00000041801
2310061I04Rik	0.0774541	0.345785	18.1998	0.00325259	0.0828155	ENSMUSG00000050705
Inf2	0.387139	0.34563	5.26622	0.00326302	0.0828155	ENSMUSG00000037679
Nfkbiz	0.567128	0.345629	20.5375	0.00326304	0.0828155	ENSMUSG00000035356
Trip10	0.295004	0.345503	22.0461	0.00327158	0.0828716	ENSMUSG00000019487
Nat8f1	0.240155	0.345392	2.70049	0.00327905	0.0829004	ENSMUSG00000057103
Serpine2	0.275241	0.345248	2.45147	0.00328883	0.0829874	ENSMUSG00000026249
Pcsk5	0.261836	0.345057	4.60581	0.00330177	0.0831538	ENSMUSG00000024713
Ralyl	0.144152	0.344946	1.36295	0.00330937	0.0831851	ENSMUSG00000039717
Gm15651	0.264746	0.344495	21.5298	0.00334022	0.0837998	ENSMUSG00000089663
Gsr	0.185156	0.34405	10.6041	0.003371	0.0843435	ENSMUSG00000031584
Nap1l1	0.143452	0.343995	3.83332	0.00337477	0.0843435	ENSMUSG00000058799
Exog	0.179357	0.343657	19.2174	0.00339831	0.0845919	ENSMUSG00000042787
Rasd1	0.418146	0.343564	18.2483	0.00340483	0.0845919	ENSMUSG00000049892
Ephx1	0.240995	0.343541	20.3896	0.00340644	0.0845919	ENSMUSG00000038776
Arsj	0.280176	0.343438	14.9038	0.00341368	0.0845919	ENSMUSG00000046561
Hdgfl3	0.157031	0.343391	7.16462	0.00341701	0.0845919	ENSMUSG00000025104
Sat2	0.211444	0.34319	7.62664	0.00343111	0.0846384	ENSMUSG00000069835
Fbxw7	0.259762	0.343058	4.8723	0.00344042	0.0846384	ENSMUSG00000028086
NA	0.290546	0.34302	5.64578	0.00344312	0.0846384	ENSMUSG00000029333
Unc5a	0.546915	0.34289	16.9602	0.00345233	0.0846384	ENSMUSG00000025876
Cadps2	0.312851	0.342818	2.41988	0.00345744	0.0846384	ENSMUSG00000017978
Brwd1	0.130296	0.342626	5.07525	0.0034711	0.0846384	ENSMUSG00000022914
Cd164l2	0.30607	0.342595	9.33697	0.00347332	0.0846384	ENSMUSG00000028865
Dusp10	1.02166	0.342452	1.04232	0.00348357	0.0846384	ENSMUSG00000039384
Wrap53	0.20796	0.342448	15.9471	0.00348381	0.0846384	ENSMUSG00000041346
Ehd1	0.20081	0.342366	17.2981	0.0034897	0.0846384	ENSMUSG00000024772
Rbm28	0.340762	0.342342	2.43909	0.00349141	0.0846384	ENSMUSG00000029701
St6galnac5	0.164607	0.342219	23.4779	0.00350022	0.0846384	ENSMUSG00000039037
Zmpste24	0.229979	0.342181	19.868	0.00350298	0.0846384	ENSMUSG00000043207
Slc1a5	0.92986	0.342092	13.2332	0.00350937	0.0846384	ENSMUSG00000001918
Tbc1d14	0.203107	0.341726	16.9748	0.00353583	0.08512	ENSMUSG00000029192
Tspan4	0.231951	0.341434	12.1559	0.00355708	0.0854743	ENSMUSG00000025511
Nkapd1	0.227162	0.34116	6.15935	0.00357709	0.0857978	ENSMUSG00000059820
Rwdd3	0.323675	0.341056	6.28204	0.00358472	0.0858236	ENSMUSG00000028133
Tep1	0.329972	0.340811	4.74609	0.00360279	0.0859732	ENSMUSG00000006281
Kctd15	0.314989	0.340784	7.37919	0.00360476	0.0859732	ENSMUSG00000030499
Dnajb1	0.230699	0.340668	18.0439	0.00361334	0.0859732	ENSMUSG00000005483
Ciapin1	0.137337	0.340615	6.41337	0.00361723	0.0859732	ENSMUSG00000031781
Mfsd3	0.258257	0.339761	6.12287	0.00368097	0.0873297	ENSMUSG00000019080
Zfp667	0.222466	0.339542	15.7759	0.00369752	0.0875636	ENSMUSG00000054893
Snrpa	0.174337	0.339323	19.72	0.0037141	0.0877206	ENSMUSG00000061479
Plat	0.451256	0.339257	16.3717	0.00371909	0.0877206	ENSMUSG00000031538
Pafah2	0.237057	0.33919	7.20253	0.00372424	0.0877206	ENSMUSG00000037366
D330023K18Rik	0.374041	0.338967	6.59691	0.00374117	0.0878492	ENSMUSG00000087269
Fgfr1op2	0.131603	0.338942	18.7707	0.00374312	0.0878492	ENSMUSG00000040242
Ctsz	0.453556	0.338583	4.19371	0.00377063	0.0883365	ENSMUSG00000016256
Arpc1a	0.115704	0.338386	1.26638	0.00378584	0.0885347	ENSMUSG00000029621
Vps37b	0.211234	0.33785	14.7962	0.00382746	0.0892365	ENSMUSG00000066278
Pdia6	0.198486	0.337824	19.9332	0.00382948	0.0892365	ENSMUSG00000020571
Tk2	0.13892	0.337709	8.51695	0.0038385	0.0892398	ENSMUSG00000035824
Oat	0.130498	0.337648	23.3326	0.00384325	0.0892398	ENSMUSG00000030934
Csf1	0.40081	0.337498	16.9835	0.003855	0.0893542	ENSMUSG00000014599
Cxcl12	0.282096	0.337327	23.3649	0.00386847	0.0895079	ENSMUSG00000061353
Zswim4	0.566718	0.337163	17.6049	0.0038814	0.0896486	ENSMUSG00000035671
Haus1	0.427572	0.336955	6.8303	0.00389786	0.0898705	ENSMUSG00000041840
Cavin3	0.241649	0.336797	4.42754	0.00391045	0.089985	ENSMUSG00000037060
Plekho1	0.356429	0.33672	6.82051	0.00391657	0.089985	ENSMUSG00000015745
Asb3	0.183402	0.336556	20.4525	0.00392967	0.090008	ENSMUSG00000020305
Ccdc174	0.260151	0.336536	6.17815	0.00393132	0.090008	ENSMUSG00000034083
Plch2	0.346121	0.336406	15.273	0.00394173	0.0900888	ENSMUSG00000029055
1810030O07Rik	0.175007	0.33629	14.8557	0.00395105	0.0901445	ENSMUSG00000044148
Lrrc40	0.200066	0.336171	7.39145	0.00396059	0.090205	ENSMUSG00000063052
Bag2	0.249907	0.335932	17.3098	0.00397988	0.090487	ENSMUSG00000042215
1700123O20Rik	0.174346	0.335709	19.5829	0.00399792	0.0906014	ENSMUSG00000040822
Nrip3	0.336966	0.335699	2.64976	0.00399875	0.0906014	ENSMUSG00000034825
Fzd1	0.281709	0.335538	18.8087	0.00401188	0.0906456	ENSMUSG00000044674
Arhgap27os2	0.326823	0.335505	7.58265	0.00401454	0.0906456	ENSMUSG00000085360
Slc25a25	0.196115	0.335262	15.5869	0.0040344	0.0908641	ENSMUSG00000026819
Ip6k2	0.338288	0.335165	7.3021	0.00404237	0.0908641	ENSMUSG00000032599
Rnf32	0.299363	0.33495	20.9152	0.00406007	0.0908641	ENSMUSG00000029130
Racgap1	0.159652	0.334938	14.4803	0.00406103	0.0908641	ENSMUSG00000023015
Blnk	0.216909	0.334867	0.246998	0.00406692	0.0908641	ENSMUSG00000061132
Cetn3	0.358818	0.334858	7.38276	0.00406767	0.0908641	ENSMUSG00000021537
Gcdh	0.12305	0.334796	0.0186623	0.00407279	0.0908641	ENSMUSG00000003809
Rps6ka2	0.340619	0.334515	17.3702	0.00409609	0.0912285	ENSMUSG00000023809
Stat5b	0.203619	0.334331	15.2238	0.00411141	0.0913776	ENSMUSG00000020919
Dmac2	0.140434	0.334197	17.0498	0.0041226	0.0913776	ENSMUSG00000057229
Socs2	0.169657	0.334165	14.223	0.00412525	0.0913776	ENSMUSG00000020027
Frmd8	0.353432	0.3341	18.8368	0.00413069	0.0913776	ENSMUSG00000024816
Egr1	0.573299	0.333666	18.3017	0.00416718	0.0920083	ENSMUSG00000038418
Fbxo21	0.213323	0.333516	17.3205	0.00417987	0.0920083	ENSMUSG00000032898
Uap1l1	0.14359	0.333511	8.81097	0.00418028	0.0920083	ENSMUSG00000026956
Ptpn1	0.207905	0.333353	17.4919	0.00419371	0.092107	ENSMUSG00000027540
Whrn	0.440638	0.33317	16.2683	0.00420923	0.092107	ENSMUSG00000039137
Bcat2	0.19771	0.333146	20.9199	0.00421127	0.092107	ENSMUSG00000030826
Npc2	0.283596	0.333127	7.56415	0.0042129	0.092107	ENSMUSG00000021242
Rhbdl3	0.420933	0.332942	15.1358	0.00422871	0.0922987	ENSMUSG00000017692
Mllt1	0.502446	0.332445	17.0718	0.00427142	0.0929485	ENSMUSG00000024212
Ccdc157	0.272946	0.332395	14.0304	0.00427576	0.0929485	ENSMUSG00000051427
Zswim3	0.244786	0.332349	17.0373	0.00427977	0.0929485	ENSMUSG00000045822
Zfp830	0.164316	0.33207	18.9629	0.00430396	0.0933191	ENSMUSG00000046010
Dazl	0.265465	0.331724	4.31795	0.00433417	0.093343	ENSMUSG00000010592
9430069I07Rik	0.532602	0.331586	19.4632	0.00434628	0.093343	ENSMUSG00000094447
Hdac5	0.27922	0.331585	17.5736	0.00434633	0.093343	ENSMUSG00000008855
Nsmce1	0.212629	0.331553	3.45212	0.00434911	0.093343	ENSMUSG00000030750
Fbxw9	0.166102	0.331531	7.58257	0.00435112	0.093343	ENSMUSG00000008167
Hrh1	0.336869	0.331503	18.1755	0.00435359	0.093343	ENSMUSG00000053004
1500009L16Rik	0.213953	0.331487	2.98992	0.00435496	0.093343	ENSMUSG00000087651
Cltc	0.174336	0.331198	6.33429	0.00438048	0.0937365	ENSMUSG00000047126
Tspoap1	0.290376	0.331037	14.7503	0.00439465	0.0937404	ENSMUSG00000034156
Btd	0.296584	0.331034	23.1591	0.00439497	0.0937404	ENSMUSG00000021900
Tub	0.189481	0.330276	17.0531	0.0044627	0.0950301	ENSMUSG00000031028
Rras2	0.217593	0.330056	6.69193	0.00448251	0.0950364	ENSMUSG00000055723
Tmem108	0.275582	0.330044	16.7772	0.00448354	0.0950364	ENSMUSG00000042757
Rhobtb2	0.348458	0.329998	16.5867	0.0044877	0.0950364	ENSMUSG00000022075
Pttg1	0.254998	0.329951	3.78037	0.00449202	0.0950364	ENSMUSG00000020415
Slc15a4	0.256213	0.329094	18.878	0.00457017	0.0964173	ENSMUSG00000029416
Coq3	0.166936	0.329012	4.32703	0.0045777	0.0964173	ENSMUSG00000028247
Mvd	0.179123	0.328884	13.8201	0.00458952	0.0964173	ENSMUSG00000006517
Mrpl16	0.160887	0.328881	5.52214	0.00458976	0.0964173	ENSMUSG00000024683
Ggh	0.232137	0.328834	23.5443	0.0045941	0.0964173	ENSMUSG00000073987
Aptx	0.194675	0.328702	4.58918	0.00460639	0.0965205	ENSMUSG00000028411
Rdh10	0.21586	0.328571	5.77012	0.00461849	0.0966194	ENSMUSG00000025921
Synpo	0.435941	0.328371	16.342	0.00463711	0.0966839	ENSMUSG00000043079
Maged2	0.1656	0.32837	7.72997	0.00463721	0.0966839	ENSMUSG00000025268
Dcdc2a	0.329776	0.3283	7.03319	0.00464372	0.0966839	ENSMUSG00000035910
Hif3a	0.871516	0.328107	15.616	0.00466176	0.096714	ENSMUSG00000004328
9330179D12Rik	0.364606	0.328047	7.19996	0.00466744	0.096714	ENSMUSG00000097166
Atg16l2	0.270902	0.328012	10.7805	0.00467066	0.096714	ENSMUSG00000047767
Lzts2	0.322503	0.327969	14.4291	0.00467471	0.096714	ENSMUSG00000035342
Prss23	0.386332	0.327723	7.13219	0.00469786	0.0970398	ENSMUSG00000039405
Klhl7	0.159652	0.327577	18.7729	0.0047117	0.0971723	ENSMUSG00000028986
Zfp560	0.273196	0.327392	6.20253	0.00472924	0.0973808	ENSMUSG00000045519
Prdx6	0.189748	0.327092	15.1019	0.00475772	0.0978134	ENSMUSG00000026701
Snapc2	0.135771	0.326862	6.24062	0.00477977	0.0981126	ENSMUSG00000011837
Lman2l	0.24085	0.326697	22.9754	0.00479556	0.0982501	ENSMUSG00000001143
Fam110a	0.254322	0.326587	16.658	0.00480616	0.0982501	ENSMUSG00000027459
Nsun4	0.132789	0.32649	3.32186	0.00481552	0.0982501	ENSMUSG00000028706
Uqcrfs1	0.178296	0.326431	5.64736	0.00482125	0.0982501	ENSMUSG00000038462
Arl4d	0.350663	0.326403	17.6424	0.00482398	0.0982501	ENSMUSG00000034936
Tsr3	0.147169	0.325951	7.73547	0.00486778	0.0989883	ENSMUSG00000015126
Fos	0.790477	0.325824	18.7848	0.00488023	0.0990876	ENSMUSG00000021250
Loxl3	0.232603	0.325518	7.63634	0.00491018	0.0995414	ENSMUSG00000000693
Wdsub1	0.193539	0.325363	17.5718	0.00492546	0.0996967	ENSMUSG00000026988
Gm21955	0.234466	0.325129	2.65807	0.0049486	0.0998697	ENSMUSG00000102504
Cacnb3	0.175238	0.325122	17.627	0.00494925	0.0998697	ENSMUSG00000003352
2310022B05Rik	0.383166	0.325027	9.80783	0.00495867	0.0998939	ENSMUSG00000031983
Golph3	0.131024	0.324956	19.965	0.00496571	0.0998939	ENSMUSG00000022200
Npr3	0.436456	0.324777	1.59651	0.00498353	0.100099	ENSMUSG00000022206
Coq8b	0.167912	0.32452	20.4233	0.0050092	0.10046	ENSMUSG00000003762
Inhbb	0.308254	0.324198	16.0877	0.00504149	0.100953	ENSMUSG00000037035
Fgf10	0.437579	0.324065	23.0971	0.005055	0.101069	ENSMUSG00000021732
Nkpd1	0.303527	0.323955	9.90107	0.00506602	0.101135	ENSMUSG00000060621
E530011L22Rik	0.559587	0.323403	6.92711	0.00512218	0.102101	ENSMUSG00000097820
Fuom	0.288773	0.323256	4.57393	0.00513722	0.102245	ENSMUSG00000025466
Cpne8	0.184134	0.322855	2.07498	0.00517846	0.102863	ENSMUSG00000052560
Tmem47	0.177639	0.32278	5.92832	0.00518627	0.102863	ENSMUSG00000025666
0610009L18Rik	0.372034	0.322726	5.68075	0.00519182	0.102863	ENSMUSG00000043644
Pgap2	0.185933	0.322535	12.0767	0.00521161	0.103079	ENSMUSG00000030990
Pdcl	0.170751	0.322428	0.997082	0.00522278	0.103079	ENSMUSG00000009030
Malsu1	0.256876	0.322393	4.87394	0.00522639	0.103079	ENSMUSG00000029815
Trabd	0.201187	0.322158	15.3866	0.00525088	0.103171	ENSMUSG00000015363
Gm20650	0.236867	0.322147	7.84493	0.00525204	0.103171	ENSMUSG00000093768
Ccdc9	0.19752	0.322122	8.9483	0.00525464	0.103171	ENSMUSG00000041375
Ccdc117	0.253023	0.321796	17.8198	0.00528894	0.103613	ENSMUSG00000020482
Dtl	0.210863	0.321757	3.45036	0.00529299	0.103613	ENSMUSG00000037474
Ryr1	0.304907	0.321534	7.8846	0.00531652	0.103726	ENSMUSG00000030592
Fancc	0.183802	0.321481	5.68095	0.00532212	0.103726	ENSMUSG00000021461
Atp5pb-ps	0.231558	0.321477	2.61844	0.00532255	0.103726	ENSMUSG00000044751
Pid1	0.232174	0.321217	22.9342	0.00535013	0.104109	ENSMUSG00000045658
Ddx21	0.211178	0.320846	5.52693	0.0053898	0.104466	ENSMUSG00000020075
Gm17200	0.172526	0.3208	22.3928	0.00539468	0.104466	ENSMUSG00000090608
Atg10	0.223443	0.320761	8.1036	0.00539888	0.104466	ENSMUSG00000021619
6330418K02Rik	0.337697	0.320734	5.41496	0.00540179	0.104466	ENSMUSG00000085227
Khdc4	0.264471	0.320637	17.4332	0.00541226	0.104466	ENSMUSG00000028060
Ext1	0.360706	0.320557	7.2592	0.00542082	0.104466	ENSMUSG00000061731
Exosc1	0.258835	0.320525	6.14902	0.00542431	0.104466	ENSMUSG00000034321
Gas2l1	0.382552	0.320279	17.2062	0.00545088	0.104581	ENSMUSG00000034201
Tmem231	0.289837	0.320252	17.5084	0.00545376	0.104581	ENSMUSG00000031951
Eri2	0.223204	0.320248	20.6621	0.00545423	0.104581	ENSMUSG00000030929
Gm37422	0.176874	0.32017	10.4579	0.0054627	0.10459	ENSMUSG00000104435
Wrap73	0.0937449	0.319854	18.7237	0.00549701	0.105093	ENSMUSG00000029029
Kif22	0.409016	0.319661	5.97303	0.00551816	0.105344	ENSMUSG00000030677
Usp42	0.183704	0.319123	7.21756	0.00557732	0.106223	ENSMUSG00000051306
Deptor	0.225803	0.319095	22.5177	0.00558042	0.106223	ENSMUSG00000022419
Efr3a	0.1607	0.318717	1.20985	0.00562241	0.106855	ENSMUSG00000015002
Galnt16	0.180246	0.318642	19.2852	0.00563076	0.106855	ENSMUSG00000021130
Nop9	0.160769	0.318516	17.4749	0.00564484	0.106855	ENSMUSG00000019297
Rasl10a	0.306639	0.318503	18.2566	0.00564628	0.106855	ENSMUSG00000034209
Amz1	0.291267	0.318428	14.7044	0.00565471	0.10686	ENSMUSG00000050022
Il10rb	0.326439	0.318196	0.914241	0.00568072	0.107168	ENSMUSG00000022969
Ptn	0.218517	0.318063	6.22666	0.00569568	0.107168	ENSMUSG00000029838
Lrrcc1	0.387556	0.318003	6.55369	0.00570245	0.107168	ENSMUSG00000027550
Nfatc1	0.33855	0.317969	16.3015	0.00570632	0.107168	ENSMUSG00000033016
Mri1	0.36761	0.317861	10.389	0.00571856	0.107168	ENSMUSG00000004996
Abhd8	0.209407	0.317789	18.7631	0.00572664	0.107168	ENSMUSG00000007950
Pecr	0.237736	0.317775	6.18267	0.0057283	0.107168	ENSMUSG00000026189
Cyp20a1	0.235144	0.317673	2.45134	0.00573983	0.107231	ENSMUSG00000049439
Acad8	0.120713	0.317435	22.5902	0.00576687	0.107342	ENSMUSG00000031969
Dnal4	0.120273	0.317411	15.8541	0.0057697	0.107342	ENSMUSG00000022420
Rab23	0.168075	0.317405	18.9685	0.00577039	0.107342	ENSMUSG00000004768
Zbtb24	0.218197	0.31725	18.124	0.00578805	0.107518	ENSMUSG00000019826
Gm37459	0.263767	0.317175	1.71877	0.00579664	0.107525	ENSMUSG00000104283
A430027H14Rik	0.342969	0.316861	7.56821	0.0058327	0.108041	ENSMUSG00000104507
Nipsnap3b	0.182019	0.31665	2.6157	0.00585708	0.108227	ENSMUSG00000015247
Dusp18	0.322808	0.316611	16.5897	0.00586163	0.108227	ENSMUSG00000047205
Atp1b1	0.108182	0.316551	4.51266	0.00586861	0.108227	ENSMUSG00000026576
Vrk1	0.239372	0.316489	6.50625	0.00587581	0.108227	ENSMUSG00000021115
Coq4	0.144584	0.316365	20.0037	0.00589011	0.108263	ENSMUSG00000026798
Pafah1b3	0.203059	0.31633	6.10158	0.00589429	0.108263	ENSMUSG00000005447
Eif5	0.154042	0.316154	5.5514	0.00591473	0.108486	ENSMUSG00000021282
Kifc3	0.184904	0.316082	14.9162	0.00592313	0.108489	ENSMUSG00000031788
Fpgt	0.259272	0.315991	0.0591524	0.00593387	0.108533	ENSMUSG00000053870
Prkch	0.38234	0.315732	22.3282	0.00596426	0.108877	ENSMUSG00000021108
Fundc2	0.168356	0.315689	3.76544	0.00596926	0.108877	ENSMUSG00000031198
Egfl7	0.201196	0.315498	6.90573	0.00599181	0.109001	ENSMUSG00000026921
Pacsin3	0.197634	0.31549	7.93148	0.00599273	0.109001	ENSMUSG00000027257
Derl1	0.132141	0.315392	20.6702	0.00600436	0.109061	ENSMUSG00000022365
Eral1	0.154147	0.315272	21.3382	0.00601855	0.109071	ENSMUSG00000020832
Tmed5	0.172882	0.315179	1.26673	0.00602962	0.109071	ENSMUSG00000063406
Ccdc134	0.266357	0.315112	20.1071	0.00603757	0.109071	ENSMUSG00000068114
Slc7a6os	0.206383	0.315059	5.47018	0.0060439	0.109071	ENSMUSG00000033106
Agpat4	0.210888	0.315037	17.6076	0.00604653	0.109071	ENSMUSG00000023827
Rdm1	0.288255	0.314924	1.88502	0.00606	0.109163	ENSMUSG00000010362
Cab39l	0.1862	0.314605	22.6186	0.00609825	0.109702	ENSMUSG00000021981
Rngtt	0.22699	0.3145	21.3984	0.00611084	0.109717	ENSMUSG00000028274
Dgcr6	0.224305	0.314411	7.15626	0.00612155	0.109717	ENSMUSG00000003531
Klc4	0.219491	0.314389	22.871	0.00612426	0.109717	ENSMUSG00000003546
Zbtb11os1	0.263453	0.314291	9.78798	0.00613606	0.109779	ENSMUSG00000102101
Map2k3	0.341666	0.313983	15.439	0.00617334	0.110295	ENSMUSG00000018932
Ankrd13b	0.379126	0.313541	14.9179	0.00622727	0.110379	ENSMUSG00000037907
Kptn	0.147698	0.31354	9.10555	0.00622743	0.110379	ENSMUSG00000006021
Nudt16	0.285019	0.313517	6.74277	0.0062302	0.110379	ENSMUSG00000032565
Upf3a	0.190512	0.313491	6.9879	0.00623336	0.110379	ENSMUSG00000038398
Ppa2	0.132889	0.313438	3.85793	0.00623986	0.110379	ENSMUSG00000028013
Gnpda2	0.164514	0.3134	19.6938	0.00624459	0.110379	ENSMUSG00000029209
Gm2824	0.380921	0.313389	20.079	0.00624591	0.110379	ENSMUSG00000097452
Wdr41	0.166154	0.31328	23.8249	0.00625926	0.110379	ENSMUSG00000042015
Traf3	0.328319	0.313233	17.3588	0.00626504	0.110379	ENSMUSG00000021277
Gm15860	0.44324	0.313016	6.42758	0.00629188	0.110379	ENSMUSG00000087336
Hhatl	0.556488	0.31292	7.74642	0.00630371	0.110379	ENSMUSG00000032523
Arl2	0.196287	0.312908	6.30648	0.00630529	0.110379	ENSMUSG00000024944
Kcng1	0.327497	0.312896	18.7878	0.00630666	0.110379	ENSMUSG00000074575
Galk1	0.168646	0.312844	12.0291	0.0063132	0.110379	ENSMUSG00000020766
NA	0.153793	0.312823	1.72289	0.00631575	0.110379	ENSMUSG00000106744
Gm10461	0.624274	0.312817	6.16515	0.00631647	0.110379	ENSMUSG00000107277
Smim3	0.68867	0.312729	17.9699	0.00632746	0.110379	ENSMUSG00000038059
Ap1g2	0.196495	0.31271	6.46888	0.00632979	0.110379	ENSMUSG00000040701
Ddx42	0.113365	0.312605	7.08914	0.00634285	0.110456	ENSMUSG00000020705
Arpp21	0.139756	0.312522	6.37165	0.00635326	0.110456	ENSMUSG00000032503
Unc119b	0.218483	0.312472	15.8841	0.0063595	0.110456	ENSMUSG00000046562
Rasip1	0.181285	0.312125	9.24565	0.00640291	0.111063	ENSMUSG00000044562
Stimate	0.147199	0.31199	17.5844	0.00641989	0.11121	ENSMUSG00000006526
Ldah	0.186039	0.311803	20.2416	0.00644355	0.111473	ENSMUSG00000037669
Dmtf1	0.196288	0.311534	21.7417	0.00647757	0.111913	ENSMUSG00000042508
Krt12	0.232277	0.311383	7.49577	0.00649685	0.111948	ENSMUSG00000020912
Wipf3	0.263453	0.311373	15.3844	0.00649812	0.111948	ENSMUSG00000086040
Mrpl54	0.248805	0.311317	6.37146	0.00650525	0.111948	ENSMUSG00000034932
Nab2	0.552956	0.310887	15.1411	0.00656024	0.112392	ENSMUSG00000025402
N4bp2l1	0.124411	0.310814	1.50396	0.00656962	0.112392	ENSMUSG00000041132
Srrm4	0.343492	0.310781	14.4532	0.00657387	0.112392	ENSMUSG00000063919
Emb	0.230541	0.31073	23.7167	0.00658042	0.112392	ENSMUSG00000021728
Rab15	0.248344	0.310728	18.354	0.00658078	0.112392	ENSMUSG00000021062
Errfi1	0.125769	0.310714	15.5449	0.00658249	0.112392	ENSMUSG00000028967
Gm16229	0.783316	0.310488	15.605	0.00661177	0.112662	ENSMUSG00000085731
Fpgs	0.256696	0.310459	12.4302	0.00661552	0.112662	ENSMUSG00000009566
Cdk10	0.163746	0.309904	6.36995	0.00668771	0.113667	ENSMUSG00000033862
Golph3l	0.186906	0.309836	19.7273	0.00669665	0.113667	ENSMUSG00000046519
Tarsl2	0.136585	0.309708	22.9042	0.00671344	0.113667	ENSMUSG00000030515
Neurl2	0.195189	0.309668	10.1925	0.00671871	0.113667	ENSMUSG00000039873
Ppp1r1a	0.294354	0.309629	8.32307	0.00672381	0.113667	ENSMUSG00000022490
Bbc3	0.302647	0.309607	13.3366	0.00672664	0.113667	ENSMUSG00000002083
2810029C07Rik	0.321856	0.309441	4.66623	0.00674852	0.11389	ENSMUSG00000096995
Piezo1	0.277908	0.309239	14.635	0.0067753	0.114095	ENSMUSG00000014444
2010320M18Rik	0.398084	0.309218	7.55194	0.00677808	0.114095	ENSMUSG00000100691
Lin9	0.267377	0.308962	21.4095	0.00681202	0.114397	ENSMUSG00000058729
NA	0.570704	0.308951	6.02009	0.00681352	0.114397	ENSMUSG00000097258
NA	0.235337	0.308831	5.17531	0.00682946	0.114436	ENSMUSG00000091271
Smarcd2	0.185483	0.308764	16.1312	0.00683841	0.114436	ENSMUSG00000078619
Nmral1	0.272981	0.308737	20.77	0.00684202	0.114436	ENSMUSG00000063445
Spry4	0.676665	0.308604	17.3985	0.00685985	0.114588	ENSMUSG00000024427
Frat2	0.268185	0.308475	13.4026	0.00687708	0.114729	ENSMUSG00000047604
Fhl2	0.154123	0.308238	8.80063	0.00690898	0.114952	ENSMUSG00000008136
Stk4	0.155769	0.308187	21.2679	0.00691585	0.114952	ENSMUSG00000018209
Mt1	0.377001	0.30818	8.55956	0.0069168	0.114952	ENSMUSG00000031765
Gm15912	0.29379	0.307983	5.13368	0.00694341	0.115248	ENSMUSG00000085881
Dhrs4	0.241994	0.30774	0.798916	0.00697639	0.115417	ENSMUSG00000022210
Trim17	0.335649	0.307658	18.6585	0.00698762	0.115417	ENSMUSG00000036964
Gm26642	0.158729	0.307596	21.0078	0.00699605	0.115417	ENSMUSG00000097680
Snx16	0.144621	0.307589	22.2429	0.00699709	0.115417	ENSMUSG00000027534
E130311K13Rik	0.160394	0.307496	4.5324	0.00700971	0.115417	ENSMUSG00000048581
Zfp651	0.290191	0.307474	14.4372	0.00701273	0.115417	ENSMUSG00000013419
St8sia4	0.705025	0.307374	17.6456	0.00702645	0.115417	ENSMUSG00000040710
Prps1l3	0.338236	0.307336	21.5592	0.00703158	0.115417	ENSMUSG00000079104
Ift140	0.230803	0.307327	16.086	0.00703286	0.115417	ENSMUSG00000024169
Trpv6	0.205216	0.307095	10.8412	0.00706476	0.115795	ENSMUSG00000029868
Nr3c2	0.230349	0.306821	0.274579	0.00710251	0.116169	ENSMUSG00000031618
Rdh14	0.127327	0.306801	0.700441	0.00710535	0.116169	ENSMUSG00000020621
Phlpp1	0.154467	0.306071	4.3932	0.00720691	0.117457	ENSMUSG00000044340
Dennd6b	0.193008	0.305972	15.1759	0.0072208	0.117457	ENSMUSG00000015377
Ccnd3	0.198156	0.305881	16.1074	0.00723364	0.117457	ENSMUSG00000034165
A330009N23Rik	0.17026	0.305765	9.36957	0.00724996	0.117457	ENSMUSG00000097915
Osbp	0.246012	0.305729	6.72	0.00725513	0.117457	ENSMUSG00000024687
Ugp2	0.135291	0.30572	4.6939	0.0072563	0.117457	ENSMUSG00000001891
Gm4204	0.113881	0.3057	3.06213	0.00725922	0.117457	ENSMUSG00000079139
Comt	0.109996	0.305659	18.0046	0.007265	0.117457	ENSMUSG00000000326
Rasa2	0.163329	0.305592	4.58015	0.0072744	0.117457	ENSMUSG00000032413
Prss22	0.262423	0.305537	9.03763	0.0072822	0.117457	ENSMUSG00000045027
Ell	0.212869	0.305533	17.4374	0.00728279	0.117457	ENSMUSG00000070002
Rasd2	0.466529	0.305415	18.4553	0.00729956	0.117468	ENSMUSG00000034472
Hlf	0.344047	0.305402	18.1006	0.00730141	0.117468	ENSMUSG00000003949
Pprc1	0.260292	0.305155	15.9416	0.00733643	0.117746	ENSMUSG00000055491
Mrpl57	0.288017	0.305154	4.2121	0.00733663	0.117746	ENSMUSG00000021967
Qrfpr	0.400984	0.304636	23.5488	0.0074108	0.118689	ENSMUSG00000058400
Dgat1	0.212367	0.304617	7.7417	0.00741354	0.118689	ENSMUSG00000022555
Sfxn4	0.195758	0.304442	3.26722	0.00743874	0.118947	ENSMUSG00000063698
Opcml	0.184574	0.303981	4.69949	0.00750565	0.119871	ENSMUSG00000062257
Sltm	0.223715	0.303807	9.19737	0.00753092	0.120109	ENSMUSG00000032212
Hes6	0.298805	0.303753	13.4907	0.0075389	0.120109	ENSMUSG00000067071
Eml1	0.146584	0.303651	18.2255	0.00755378	0.1202	ENSMUSG00000058070
Zfyve28	0.19786	0.303582	12.1228	0.00756391	0.120215	ENSMUSG00000037224
Mir22hg	0.265169	0.303491	6.66177	0.00757725	0.120281	ENSMUSG00000085148
NA	0.266726	0.303358	7.83951	0.00759681	0.120353	ENSMUSG00000096943
Carmil3	0.223458	0.303335	23.5167	0.00760015	0.120353	ENSMUSG00000022211
Marchf7	0.185496	0.303134	5.15804	0.00762986	0.120677	ENSMUSG00000026977
Asrgl1	0.176743	0.302692	2.91989	0.00769541	0.121519	ENSMUSG00000024654
H2-T22	0.22704	0.302536	1.19622	0.00771863	0.121519	ENSMUSG00000056116
Sertm1	0.385627	0.30253	6.95137	0.00771961	0.121519	ENSMUSG00000056306
Lsm14a	0.134019	0.302443	18.4777	0.00773257	0.121519	ENSMUSG00000066568
H3f3a	0.209982	0.302347	22.3864	0.00774697	0.121519	ENSMUSG00000060743
Megf11	0.199039	0.302289	8.60811	0.00775572	0.121519	ENSMUSG00000036466
Coasy	0.105747	0.302265	21.2716	0.00775925	0.121519	ENSMUSG00000001755
Tmem150a	0.19293	0.302259	9.93695	0.00776022	0.121519	ENSMUSG00000055912
Cisd2	0.188014	0.302216	3.49382	0.0077666	0.121519	ENSMUSG00000028165
Epop	0.383575	0.302047	18.3134	0.00779205	0.121772	ENSMUSG00000043439
Fiz1	0.152049	0.301822	17.7619	0.00782609	0.12204	ENSMUSG00000061374
Cyth1	0.294709	0.301665	15.7487	0.00784987	0.12204	ENSMUSG00000017132
NA	0.25822	0.301662	23.866	0.00785035	0.12204	ENSMUSG00000097131
Rcc1l	0.203289	0.301657	8.17605	0.00785108	0.12204	ENSMUSG00000061979
Rhof	0.216154	0.301626	16.1613	0.00785583	0.12204	ENSMUSG00000029449
Zdhhc7	0.159902	0.301533	16.9716	0.00786992	0.122114	ENSMUSG00000031823
Tmem132b	0.160013	0.30142	10.9497	0.00788712	0.122236	ENSMUSG00000070498
Ccnq	0.201659	0.301159	4.22243	0.007927	0.122709	ENSMUSG00000049489
Ccdc184	0.254687	0.300896	18.6562	0.00796732	0.123188	ENSMUSG00000029875
Psmb10	0.216713	0.300642	6.08048	0.00800656	0.123649	ENSMUSG00000031897
Pdk2	0.228942	0.300418	19.9096	0.00804127	0.124033	ENSMUSG00000038967
Ccl27a	0.226685	0.300359	5.33292	0.00805038	0.124033	ENSMUSG00000073888
Acot1	0.28789	0.300202	23.3098	0.00807477	0.124249	ENSMUSG00000072949
Larp7	0.260056	0.300007	5.73529	0.00810521	0.124249	ENSMUSG00000027968
Pex16	0.175512	0.299971	6.28717	0.0081109	0.124249	ENSMUSG00000027222
Sft2d2	0.317678	0.299894	21.1382	0.00812289	0.124249	ENSMUSG00000040848
Nudcd2	0.196541	0.299892	6.73362	0.00812329	0.124249	ENSMUSG00000020328
Rrp36	0.120494	0.299843	6.60359	0.00813086	0.124249	ENSMUSG00000023971
Spata1	0.354747	0.299778	2.29805	0.00814115	0.124249	ENSMUSG00000028188
Mt2	0.544957	0.299764	9.05779	0.00814329	0.124249	ENSMUSG00000031762
Htr1b	0.230448	0.299723	20.4617	0.0081498	0.124249	ENSMUSG00000049511
Tcta	0.147457	0.299535	6.37528	0.00817932	0.124554	ENSMUSG00000039461
Mark1	0.290666	0.299227	7.07909	0.00822803	0.124998	ENSMUSG00000026620
Nwd2	0.239581	0.299184	8.56308	0.0082348	0.124998	ENSMUSG00000090061
Ankrd61	0.223772	0.29917	19.339	0.0082371	0.124998	ENSMUSG00000029607
Junb	0.568494	0.29902	16.4967	0.00826093	0.125214	ENSMUSG00000052837
Gm9958	0.752106	0.298767	3.26451	0.00830127	0.12568	ENSMUSG00000054945
Hspa1b	0.682014	0.298595	19.8616	0.00832874	0.125731	ENSMUSG00000090877
Zfp511	0.13439	0.298449	6.11983	0.00835225	0.125731	ENSMUSG00000025470
Tle1	0.190156	0.298448	12.5762	0.00835231	0.125731	ENSMUSG00000008305
Cdpf1	0.246006	0.298296	7.0776	0.00837676	0.125731	ENSMUSG00000064284
Inka2	0.158142	0.298285	14.6213	0.00837857	0.125731	ENSMUSG00000048458
Borcs7	0.372641	0.298244	6.44831	0.00838526	0.125731	ENSMUSG00000062376
Myo7a	0.247683	0.298139	14.0659	0.00840213	0.125731	ENSMUSG00000030761
Ttc30b	0.192091	0.298127	4.49928	0.00840413	0.125731	ENSMUSG00000075273
Prpf18	0.158484	0.298119	20.9934	0.00840544	0.125731	ENSMUSG00000039449
Gtf3c2	0.167704	0.298095	4.55686	0.00840926	0.125731	ENSMUSG00000106864
Srm	0.145927	0.298089	12.7484	0.00841023	0.125731	ENSMUSG00000006442
Zbtb7c	0.2962	0.297835	14.853	0.00845137	0.125953	ENSMUSG00000044646
Dpysl5	0.36658	0.29782	19.332	0.00845391	0.125953	ENSMUSG00000029168
5031439G07Rik	0.269968	0.297791	13.3548	0.00845859	0.125953	ENSMUSG00000036046
Hs3st1	0.350102	0.297706	4.24744	0.00847239	0.125953	ENSMUSG00000051022
Mob1b	0.217022	0.297701	2.92834	0.00847318	0.125953	ENSMUSG00000006262
Dio3	0.568256	0.297513	18.4424	0.0085038	0.126265	ENSMUSG00000075707
Akap7	0.196238	0.297201	4.65289	0.00855505	0.126866	ENSMUSG00000039166
Usp54	0.299631	0.297148	14.3978	0.00856365	0.126866	ENSMUSG00000034235
Fbxo3	0.100588	0.297074	22.4008	0.00857585	0.126903	ENSMUSG00000027180
Gm12531	0.298974	0.296992	6.31522	0.00858947	0.126961	ENSMUSG00000086090
Snx1	0.117962	0.296461	13.5607	0.00867734	0.128116	ENSMUSG00000032382
1700003E16Rik	0.201176	0.296302	16.9658	0.00870393	0.128363	ENSMUSG00000030030
Efnb1	0.476496	0.295998	16.252	0.00875477	0.128835	ENSMUSG00000031217
Kcnj9	0.218562	0.295994	18.0364	0.00875557	0.128835	ENSMUSG00000038026
Pim3	0.161475	0.295724	11.8707	0.00880089	0.129356	ENSMUSG00000035828
Mafk	0.30679	0.295472	14.3603	0.00884352	0.129744	ENSMUSG00000018143
Atf1	0.20696	0.295451	5.35795	0.00884711	0.129744	ENSMUSG00000023027
Ppp1r15b	0.185286	0.295326	17.7512	0.00886835	0.129839	ENSMUSG00000046062
Atxn2	0.268302	0.295296	10.2841	0.0088734	0.129839	ENSMUSG00000042605
Otub2	0.38043	0.295189	18.9241	0.00889155	0.129959	ENSMUSG00000021203
Palm	0.380377	0.294894	17.3468	0.00894206	0.130489	ENSMUSG00000035863
Tmed1	0.297235	0.294825	6.57433	0.00895375	0.130489	ENSMUSG00000032180
Git1	0.208985	0.294803	8.83143	0.00895766	0.130489	ENSMUSG00000011877
Eif1ad	0.112746	0.294686	6.01763	0.00897762	0.130634	ENSMUSG00000024841
Chml	0.296808	0.294468	4.71588	0.00901521	0.131036	ENSMUSG00000078185
Setd6	0.16729	0.294236	9.90758	0.00905534	0.131473	ENSMUSG00000031671
Zfp335	0.316153	0.293774	17.2628	0.0091357	0.132493	ENSMUSG00000039834
Rad51	0.119564	0.29356	20.9995	0.00917315	0.132888	ENSMUSG00000027323
NA	0.248221	0.293502	17.0878	0.00918323	0.132888	ENSMUSG00000000325
Gprasp2	0.098424	0.293307	4.50368	0.0092175	0.133237	ENSMUSG00000072966
Srprb	0.102929	0.293074	21.5633	0.00925869	0.133684	ENSMUSG00000032553
Rilpl1	0.212232	0.292873	17.9063	0.0092942	0.134049	ENSMUSG00000029392
Kazald1	0.834458	0.292668	6.16437	0.00933073	0.134169	ENSMUSG00000025213
Fkbp14	0.305112	0.292661	0.163855	0.00933189	0.134169	ENSMUSG00000038074
Cpxm2	0.21039	0.292654	10.8046	0.00933323	0.134169	ENSMUSG00000030862
Plekha2	0.558432	0.291994	4.67058	0.00945144	0.135593	ENSMUSG00000031557
Ccnd2	0.317678	0.291986	14.61	0.00945298	0.135593	ENSMUSG00000000184
Mtfr1	0.296331	0.291811	14.8366	0.00948453	0.135647	ENSMUSG00000027601
Tcap	0.364465	0.2918	14.668	0.0094864	0.135647	ENSMUSG00000007877
Mrpl33	0.280407	0.291793	6.38024	0.00948782	0.135647	ENSMUSG00000106918
Dlk2	0.215364	0.291729	10.5924	0.00949935	0.135664	ENSMUSG00000047428
Grhl1	0.132241	0.291542	18.5305	0.00953327	0.135906	ENSMUSG00000020656
Pwp1	0.223557	0.291497	17.5627	0.00954145	0.135906	ENSMUSG00000001785
Slc46a1	0.132993	0.291464	21.0243	0.00954744	0.135906	ENSMUSG00000020829
Zrsr2	0.184271	0.291396	6.64965	0.00955986	0.135914	ENSMUSG00000031370
Ndufaf5	0.153676	0.291347	1.42826	0.00956879	0.135914	ENSMUSG00000027384
Atg13	0.195886	0.291241	18	0.00958807	0.13604	ENSMUSG00000027244
NA	0.229934	0.290961	16.222	0.00963935	0.136586	ENSMUSG00000105072
B230369F24Rik	0.447525	0.290917	5.27101	0.00964736	0.136586	ENSMUSG00000086350
Slc25a42	0.295878	0.290641	18.3893	0.00969817	0.137157	ENSMUSG00000002346
Tinf2	0.197903	0.290385	5.90158	0.00974559	0.137679	ENSMUSG00000007589
Katnip	0.514555	0.290265	18.0752	0.00976793	0.137846	ENSMUSG00000032743
1700019D03Rik	0.338567	0.290063	5.67856	0.00980543	0.138226	ENSMUSG00000043629
Pcsk7	0.295224	0.290006	18.2202	0.00981599	0.138226	ENSMUSG00000035382
Nfs1	0.114586	0.289871	0.468622	0.00984136	0.138434	ENSMUSG00000027618
Lpin1	0.298254	0.289728	17.3693	0.00986809	0.138661	ENSMUSG00000020593
Gm12992	0.139273	0.289463	17.8331	0.00991798	0.139213	ENSMUSG00000085667
Meis2	0.0781668	0.28935	15.8357	0.00993931	0.139234	ENSMUSG00000027210
Cd320	0.158829	0.289311	6.94609	0.00994665	0.139234	ENSMUSG00000002308
Dok5	0.188699	0.289286	8.65806	0.00995134	0.139234	ENSMUSG00000027560
Arntl	0.212395	0.28905	0.969853	0.00999596	0.139698	ENSMUSG00000055116
Prpf31	0.107201	0.288998	6.66464	0.0100059	0.139698	ENSMUSG00000008373
Hltf	0.200713	0.288724	23.6745	0.0100581	0.140278	ENSMUSG00000002428
Knop1	0.143068	0.288605	6.5721	0.0100809	0.140446	ENSMUSG00000030980
Vav3	0.43064	0.288338	0.329755	0.010132	0.140939	ENSMUSG00000033721
Rhpn2	0.339515	0.288308	5.64906	0.0101378	0.140939	ENSMUSG00000030494
Prrg2	0.151779	0.287807	1.18984	0.0102346	0.142134	ENSMUSG00000007837
Hmgcll1	0.190799	0.287658	17.9032	0.0102635	0.142385	ENSMUSG00000007908
Neurod1	0.21614	0.28748	19.2908	0.0102981	0.142568	ENSMUSG00000034701
Ubash3b	0.526134	0.287437	1.90501	0.0103066	0.142568	ENSMUSG00000032020
Cdk5rap1	0.309118	0.287423	20.4003	0.0103094	0.142568	ENSMUSG00000027487
Nudt14	0.205274	0.287192	8.71323	0.0103546	0.143042	ENSMUSG00000002804
Tmem185a	0.273347	0.287031	18.446	0.0103861	0.143325	ENSMUSG00000073139
Safb	0.170801	0.286905	12.3874	0.0104109	0.143517	ENSMUSG00000071054
Hpf1	0.226199	0.286735	5.5176	0.0104446	0.14383	ENSMUSG00000038005
Yipf2	0.128082	0.286631	8.42413	0.0104651	0.143961	ENSMUSG00000032182
Ctnna1	0.202393	0.286432	21.7166	0.0105046	0.144278	ENSMUSG00000037815
Mfsd8	0.220021	0.286404	22.8823	0.0105102	0.144278	ENSMUSG00000025759
Gm15612	0.22657	0.286295	14.4299	0.0105318	0.144424	ENSMUSG00000085828
Gm21839	0.130686	0.286143	8.54677	0.0105621	0.144588	ENSMUSG00000094372
Paqr8	0.174426	0.286113	17.2025	0.0105681	0.144588	ENSMUSG00000025931
Cgref1	0.247061	0.286069	10.5194	0.0105769	0.144588	ENSMUSG00000029161
Dtx2	0.288435	0.286001	16.2261	0.0105905	0.144622	ENSMUSG00000004947
Rnf25	0.131983	0.285921	5.09601	0.0106065	0.14469	ENSMUSG00000026171
Acer2	0.403263	0.285816	14.0708	0.0106276	0.144827	ENSMUSG00000038007
Ak4	0.154958	0.285686	17.3374	0.0106538	0.14493	ENSMUSG00000028527
Fam3c	0.293467	0.285573	3.98766	0.0106766	0.14493	ENSMUSG00000029672
Lyrm9	0.163817	0.285572	6.25468	0.0106767	0.14493	ENSMUSG00000072640
Nsun3	0.19711	0.285516	4.45397	0.0106881	0.14493	ENSMUSG00000050312
Syn3	0.324013	0.285504	14.9337	0.0106904	0.14493	ENSMUSG00000059602
Lgalsl	0.161639	0.285369	18.6757	0.0107177	0.145064	ENSMUSG00000042363
Abcb7	0.246038	0.285278	23.661	0.0107362	0.145064	ENSMUSG00000031333
Pdcd2l	0.114098	0.285223	6.19306	0.0107475	0.145064	ENSMUSG00000002635
Kmt5a	0.359721	0.285182	12.2084	0.0107556	0.145064	ENSMUSG00000049327
Slc18b1	0.158306	0.285182	22.5454	0.0107557	0.145064	ENSMUSG00000037455
B3galt2	0.260636	0.285086	0.452688	0.0107753	0.145099	ENSMUSG00000033849
Opn3	0.169118	0.28506	3.94078	0.0107805	0.145099	ENSMUSG00000026525
Adprs	0.121042	0.284945	4.03459	0.0108039	0.145227	ENSMUSG00000042558
Eif4a2	0.0988898	0.284904	2.42925	0.0108123	0.145227	ENSMUSG00000022884
Capn12	0.270474	0.284834	6.86871	0.0108267	0.145227	ENSMUSG00000054083
Plxnb2	0.236611	0.284772	16.1723	0.0108393	0.145227	ENSMUSG00000036606
Gm20481	0.257664	0.284742	22.525	0.0108454	0.145227	ENSMUSG00000092609
D630044L22Rik	0.642518	0.284671	17.3027	0.01086	0.145274	ENSMUSG00000097405
Jmjd6	0.188584	0.284387	16.4717	0.0109183	0.145778	ENSMUSG00000056962
Abca5	0.248093	0.28424	4.83313	0.0109486	0.145778	ENSMUSG00000018800
Cbr4	0.196593	0.284236	4.79314	0.0109496	0.145778	ENSMUSG00000031641
Unc13a	0.155809	0.284221	8.72956	0.0109525	0.145778	ENSMUSG00000034799
Rbm48	0.146351	0.2842	6.33703	0.0109568	0.145778	ENSMUSG00000040302
Srsf4	0.134477	0.283964	17.5767	0.0110057	0.145778	ENSMUSG00000028911
Usf1	0.227473	0.28393	17.3958	0.0110128	0.145778	ENSMUSG00000026641
Caprin1	0.155473	0.28391	22.3127	0.011017	0.145778	ENSMUSG00000027184
Efcab10	0.316677	0.283865	8.25084	0.0110263	0.145778	ENSMUSG00000020562
Spata2	0.353278	0.283831	18.6043	0.0110334	0.145778	ENSMUSG00000047030
Arap2	0.207089	0.283829	6.23356	0.0110339	0.145778	ENSMUSG00000037999
Wiz	0.285863	0.283791	16.4093	0.0110416	0.145778	ENSMUSG00000024050
Gmppa	0.124933	0.283788	17.8507	0.0110424	0.145778	ENSMUSG00000033021
Lta4h	0.144088	0.283616	16.4824	0.0110783	0.145972	ENSMUSG00000015889
Plekhm1	0.289835	0.28361	19.0644	0.0110794	0.145972	ENSMUSG00000034247
Txnrd3	0.322826	0.283392	10.3363	0.011125	0.146419	ENSMUSG00000000811
Prdx4	0.208498	0.283318	7.46296	0.0111405	0.146419	ENSMUSG00000025289
Lrtm2	0.31252	0.283223	16.2542	0.0111606	0.146419	ENSMUSG00000055003
Ccdc80	0.164703	0.28322	2.50938	0.0111613	0.146419	ENSMUSG00000022665
Ift80	0.185466	0.283181	22.9165	0.0111693	0.146419	ENSMUSG00000027778
Tspan17	0.193526	0.283011	4.0132	0.0112053	0.146605	ENSMUSG00000025875
NA	0.302127	0.283008	3.62025	0.0112058	0.146605	ENSMUSG00000097461
Rab24	0.210568	0.282922	7.04782	0.0112241	0.146697	ENSMUSG00000034789
Ust	0.333608	0.282865	3.21882	0.011236	0.146706	ENSMUSG00000047712
Efna3	0.440752	0.282803	15.203	0.0112491	0.146732	ENSMUSG00000028039
Abcb10	0.187001	0.282623	11.3453	0.0112874	0.146842	ENSMUSG00000031974
Ccnd1	0.323194	0.282606	23.1353	0.0112909	0.146842	ENSMUSG00000070348
Lrrc14	0.106988	0.282605	8.56307	0.0112912	0.146842	ENSMUSG00000033728
N4bp3	0.248505	0.28238	15.8721	0.011339	0.147317	ENSMUSG00000001053
Cracdl	0.308528	0.282189	14.0161	0.0113799	0.147571	ENSMUSG00000026090
Cers4	0.164257	0.282169	6.23202	0.0113842	0.147571	ENSMUSG00000008206
Zfp821	0.110959	0.282107	9.7467	0.0113974	0.147571	ENSMUSG00000031728
D130020L05Rik	0.278817	0.282078	17.5883	0.0114036	0.147571	ENSMUSG00000097121
Grem2	0.400656	0.281994	5.43444	0.0114217	0.14762	ENSMUSG00000050069
Prpf3	0.20991	0.281822	18.0443	0.0114587	0.14762	ENSMUSG00000015748
Denr	0.228903	0.281821	6.87753	0.011459	0.14762	ENSMUSG00000023106
Senp8	0.239245	0.281813	21.5184	0.0114605	0.14762	ENSMUSG00000051705
Lpar1	0.681424	0.281716	21.8543	0.0114816	0.14762	ENSMUSG00000038668
Tardbp	0.173465	0.281713	4.77897	0.0114821	0.14762	ENSMUSG00000041459
Rb1	0.187978	0.281683	7.80502	0.0114886	0.14762	ENSMUSG00000022105
Bcat1	0.156685	0.281641	22.6264	0.0114976	0.14762	ENSMUSG00000030268
Cnbp	0.18207	0.281433	5.26986	0.0115427	0.148054	ENSMUSG00000030057
Gm15998	0.53298	0.281221	15.7103	0.0115888	0.148473	ENSMUSG00000086389
Dgat2	0.228547	0.281178	16.2346	0.011598	0.148473	ENSMUSG00000030747
Nasp	0.188363	0.281038	2.98625	0.0116286	0.148719	ENSMUSG00000028693
Ppcdc	0.185417	0.280486	2.5702	0.0117497	0.150107	ENSMUSG00000063849
C1galt1	0.534987	0.280439	6.76495	0.0117601	0.150107	ENSMUSG00000042460
Ccpg1	0.206465	0.280309	2.63896	0.0117889	0.150216	ENSMUSG00000034563
Tnfaip1	0.143779	0.280297	19.4729	0.0117916	0.150216	ENSMUSG00000017615
Slk	0.248375	0.280036	7.12254	0.0118493	0.150805	ENSMUSG00000025060
Prag1	0.356795	0.27998	16.857	0.0118618	0.150817	ENSMUSG00000050271
Gpr146	0.456426	0.279857	14.452	0.0118892	0.15102	ENSMUSG00000044197
Bmerb1	0.0943523	0.27968	2.62894	0.0119287	0.151375	ENSMUSG00000044117
Catsperz	0.273328	0.279598	18.8042	0.011947	0.151412	ENSMUSG00000050623
Slc3a2	0.122945	0.279525	15.2609	0.0119634	0.151412	ENSMUSG00000010095
Dpp7	0.166176	0.279471	22.0001	0.0119756	0.151412	ENSMUSG00000026958
Serpina3n	0.174504	0.279342	21.6003	0.0120046	0.151412	ENSMUSG00000021091
Cspg5	0.151963	0.279309	11.8327	0.0120119	0.151412	ENSMUSG00000032482
Orai2	0.243445	0.279278	16.8693	0.0120189	0.151412	ENSMUSG00000039747
Mgat5b	0.392252	0.279267	17.9558	0.0120213	0.151412	ENSMUSG00000043857
Epn2	0.172498	0.279212	18.2312	0.0120338	0.151412	ENSMUSG00000001036
Vars	0.186045	0.279203	12.4859	0.0120357	0.151412	ENSMUSG00000007029
Shmt2	0.162596	0.279056	15.377	0.012069	0.151677	ENSMUSG00000025403
Glrx2	0.164989	0.279008	5.7562	0.0120799	0.151677	ENSMUSG00000018196
Lzts3	0.283967	0.278855	18.8677	0.0121145	0.151966	ENSMUSG00000037703
Incenp	0.171723	0.278747	1.50018	0.0121389	0.152125	ENSMUSG00000024660
Med20	0.180342	0.278616	19.1462	0.0121689	0.152252	ENSMUSG00000092558
Gpc4	0.295932	0.278524	11.7153	0.0121898	0.152252	ENSMUSG00000031119
Gm42846	0.222994	0.278523	15.9685	0.01219	0.152252	ENSMUSG00000106702
Npas4	0.596582	0.278499	19.7641	0.0121955	0.152252	ENSMUSG00000045903
Btaf1	0.20249	0.278335	19.908	0.012233	0.152499	ENSMUSG00000040565
Ddx49	0.119278	0.27831	11.4772	0.0122386	0.152499	ENSMUSG00000057788
Dmwd	0.368178	0.278111	9.35335	0.0122843	0.152924	ENSMUSG00000030410
Rab29	0.247029	0.277971	0.49448	0.0123165	0.153101	ENSMUSG00000026433
Btbd9	0.13168	0.277947	17.7317	0.012322	0.153101	ENSMUSG00000062202
Gm10146	0.357165	0.277637	6.33607	0.0123936	0.153846	ENSMUSG00000064317
Map3k11	0.33075	0.277561	16.0362	0.0124112	0.153918	ENSMUSG00000004054
Slc25a35	0.149751	0.277473	0.931063	0.0124317	0.154026	ENSMUSG00000018740
Pycr2	0.15316	0.277378	16.4088	0.0124538	0.154154	ENSMUSG00000026520
Dusp15	0.208785	0.277266	6.79582	0.0124799	0.154331	ENSMUSG00000042662
Katnal2	0.228719	0.277007	17.8734	0.0125405	0.154891	ENSMUSG00000025420
Zfp566	0.306991	0.276967	11.1521	0.0125498	0.154891	ENSMUSG00000078768
Ctu2	0.182097	0.27692	11.5316	0.0125607	0.154891	ENSMUSG00000049482
Cdkal1	0.187792	0.2768	23.5205	0.012589	0.155094	ENSMUSG00000006191
Rcor3	0.162067	0.27669	8.92338	0.0126148	0.155121	ENSMUSG00000037395
Ripply2	0.192447	0.276625	6.55018	0.01263	0.155121	ENSMUSG00000047897
Tpra1	0.194453	0.276601	18.66	0.0126359	0.155121	ENSMUSG00000002871
Mpg	0.216141	0.276568	7.44971	0.0126434	0.155121	ENSMUSG00000020287
Riok3	0.142201	0.276534	4.68144	0.0126516	0.155121	ENSMUSG00000024404
6430548M08Rik	0.185791	0.276489	16.6935	0.0126622	0.155121	ENSMUSG00000031824
Ccl25	0.237433	0.276405	2.02701	0.012682	0.155219	ENSMUSG00000023235
Zfp128	0.261258	0.276169	17.2129	0.0127379	0.155462	ENSMUSG00000060397
Cwc27	0.142605	0.276155	7.64034	0.0127414	0.155462	ENSMUSG00000021715
Nudt19	0.132548	0.27614	1.69079	0.0127449	0.155462	ENSMUSG00000034875
Mknk2	0.281221	0.276086	16.0243	0.0127579	0.155462	ENSMUSG00000020190
Msl3l2	0.193108	0.276038	6.25558	0.0127693	0.155462	ENSMUSG00000047669
Podxl2	0.235541	0.276021	14.617	0.0127732	0.155462	ENSMUSG00000033152
Zbtb2	0.236562	0.275963	15.3993	0.012787	0.155486	ENSMUSG00000075327
Rcc2	0.318199	0.275712	9.94162	0.012847	0.156051	ENSMUSG00000040945
Rab8b	0.217922	0.275669	20.6699	0.0128572	0.156051	ENSMUSG00000036943
Vstm2a	0.155414	0.275499	21.6838	0.012898	0.156312	ENSMUSG00000048834
Dync2li1	0.108816	0.27548	8.51645	0.0129027	0.156312	ENSMUSG00000024253
Dph3	0.130757	0.275354	3.80992	0.0129329	0.156534	ENSMUSG00000021905
D130043K22Rik	0.193931	0.275251	18.4596	0.0129579	0.156691	ENSMUSG00000006711
Nsd2	0.145983	0.274975	7.02246	0.0130246	0.157184	ENSMUSG00000057406
Ece2	0.191006	0.274953	11.4948	0.0130301	0.157184	ENSMUSG00000022842
Osbpl5	0.185498	0.274869	14.5639	0.0130504	0.157184	ENSMUSG00000037606
Arid3b	0.406624	0.274826	18.1155	0.0130608	0.157184	ENSMUSG00000004661
Dmap1	0.11963	0.274798	4.43138	0.0130677	0.157184	ENSMUSG00000009640
Rai1	0.269001	0.274786	15.3239	0.0130706	0.157184	ENSMUSG00000062115
Zbtb17	0.104869	0.274559	19.5393	0.0131258	0.157638	ENSMUSG00000006215
Rfc4	0.256256	0.274497	3.0761	0.0131411	0.157638	ENSMUSG00000022881
Zfp758	0.262781	0.274433	21.0868	0.0131567	0.157638	ENSMUSG00000044501
Gabrg3	0.281211	0.274404	4.48388	0.0131639	0.157638	ENSMUSG00000055026
Epb41l3	0.191708	0.274384	1.57714	0.0131686	0.157638	ENSMUSG00000024044
Apba3	0.277284	0.274207	16.551	0.0132121	0.157871	ENSMUSG00000004931
Sidt1	0.193507	0.274207	18.1448	0.0132121	0.157871	ENSMUSG00000022696
Cfap74	0.179205	0.273711	8.12032	0.0133345	0.159187	ENSMUSG00000078490
Psmc6	0.0830321	0.273547	23.6718	0.0133752	0.159528	ENSMUSG00000021832
Gcn1	0.132788	0.273375	13.83	0.0134181	0.159729	ENSMUSG00000041638
Arfrp1	0.11111	0.273351	7.21948	0.0134242	0.159729	ENSMUSG00000038671
Mien1	0.244185	0.273332	5.53715	0.0134287	0.159729	ENSMUSG00000002580
Taf8	0.212028	0.273075	17.1123	0.013493	0.160346	ENSMUSG00000023980
Tcerg1	0.162532	0.273027	9.23944	0.013505	0.160346	ENSMUSG00000024498
Lrrtm2	0.305632	0.272922	19.2765	0.0135314	0.160413	ENSMUSG00000071862
Hs2st1	0.106764	0.272827	9.04507	0.0135554	0.160413	ENSMUSG00000040151
Akip1	0.311873	0.272824	8.314	0.013556	0.160413	ENSMUSG00000031023
Gm28370	0.323025	0.27281	7.82535	0.0135597	0.160413	ENSMUSG00000099478
Dubr	0.322813	0.272489	19.9813	0.0136406	0.161061	ENSMUSG00000022639
Amer2	0.304471	0.27248	17.0369	0.0136428	0.161061	ENSMUSG00000021986
Polb	0.142997	0.272424	0.480794	0.0136571	0.161061	ENSMUSG00000031536
Pdlim1	0.209549	0.272398	0.550058	0.0136637	0.161061	ENSMUSG00000055044
Lrrc75b	0.311105	0.272242	14.419	0.0137033	0.161383	ENSMUSG00000046807
Zfp407	0.214367	0.27208	4.34218	0.0137445	0.161723	ENSMUSG00000048410
Alcam	0.158967	0.272003	3.51015	0.0137641	0.161809	ENSMUSG00000022636
Col5a3	0.930068	0.271881	12.6727	0.0137954	0.162031	ENSMUSG00000004098
Jag2	0.193266	0.2718	12.9324	0.0138162	0.162129	ENSMUSG00000002799
Ccdc149	0.120358	0.27157	19.2835	0.0138751	0.162544	ENSMUSG00000045790
Tubb2a	0.111872	0.271565	14.0535	0.0138764	0.162544	ENSMUSG00000058672
Engase	0.202106	0.271506	14.4131	0.0138915	0.162576	ENSMUSG00000033857
Hpca	0.180947	0.271444	16.3408	0.0139075	0.162618	ENSMUSG00000028785
Arg2	0.262161	0.270952	6.71732	0.0140348	0.163961	ENSMUSG00000021125
Mrps18b	0.193867	0.270889	6.04432	0.0140512	0.164006	ENSMUSG00000024436
Ncoa5	0.200176	0.270733	19.0837	0.0140918	0.164334	ENSMUSG00000039804
Cep104	0.220373	0.270544	17.4999	0.0141411	0.164561	ENSMUSG00000039523
B4galnt4	0.198467	0.270531	11.3118	0.0141447	0.164561	ENSMUSG00000055629
Erbin	0.38092	0.270514	8.90407	0.014149	0.164561	ENSMUSG00000021709
Ift20	0.240942	0.270445	5.87928	0.0141672	0.164616	ENSMUSG00000001105
Cbx4	0.152354	0.270265	15.9896	0.0142145	0.164616	ENSMUSG00000039989
Prkra	0.171502	0.270231	3.10333	0.0142235	0.164616	ENSMUSG00000002731
Emg1	0.186778	0.270211	5.3632	0.0142288	0.164616	ENSMUSG00000004268
Anks3	0.149784	0.270205	17.5684	0.0142301	0.164616	ENSMUSG00000022515
Sesn1	0.177232	0.270188	15.1402	0.0142348	0.164616	ENSMUSG00000038332
Sh3bp5	0.190522	0.270069	17.1366	0.0142661	0.164616	ENSMUSG00000021892
NA	0.182949	0.270068	20.3638	0.0142663	0.164616	ENSMUSG00000097722
Llgl1	0.307644	0.270066	17.4156	0.0142669	0.164616	ENSMUSG00000020536
Gpr153	0.54626	0.26995	15.3806	0.0142976	0.164825	ENSMUSG00000042804
Cipc	0.210473	0.269894	14.2868	0.0143122	0.164849	ENSMUSG00000034157
Kdm2b	0.225045	0.269797	18.6507	0.014338	0.164862	ENSMUSG00000029475
Slc41a1	0.356343	0.269762	17.5397	0.0143473	0.164862	ENSMUSG00000013275
Ccdc85a	0.205209	0.269747	19.716	0.0143512	0.164862	ENSMUSG00000032878
Pole3	0.140131	0.2695	4.89739	0.014417	0.165055	ENSMUSG00000028394
Zfp825	0.194982	0.269493	21.3044	0.0144188	0.165055	ENSMUSG00000069208
Slc44a5	0.473637	0.26948	20.314	0.0144223	0.165055	ENSMUSG00000028360
Ar	0.221172	0.269471	0.296273	0.0144246	0.165055	ENSMUSG00000046532
Enkur	0.256566	0.269417	2.67747	0.014439	0.165055	ENSMUSG00000026679
Cactin	0.149548	0.2694	17.4821	0.0144436	0.165055	ENSMUSG00000034889
Tspan6	0.174082	0.269203	5.45828	0.0144963	0.165386	ENSMUSG00000067377
Ict1os	0.220881	0.26919	5.66159	0.0144997	0.165386	ENSMUSG00000085072
Mylk3	0.234372	0.269064	12.2622	0.0145334	0.165386	ENSMUSG00000031698
Chtop	0.176259	0.269055	4.31185	0.0145361	0.165386	ENSMUSG00000001017
Atg14	0.158075	0.26902	19.005	0.0145453	0.165386	ENSMUSG00000037526
Tma16	0.17626	0.269009	6.35789	0.0145483	0.165386	ENSMUSG00000025591
Spaca6	0.344936	0.268859	8.61833	0.0145887	0.165603	ENSMUSG00000080316
2700062C07Rik	0.164731	0.268844	3.11554	0.0145927	0.165603	ENSMUSG00000024273
Adal	0.23424	0.268784	21.2883	0.0146089	0.165644	ENSMUSG00000027259
Ppm1f	0.246891	0.268689	16.8515	0.0146344	0.165683	ENSMUSG00000026181
Slc37a4	0.165626	0.268677	18.1104	0.0146377	0.165683	ENSMUSG00000032114
Ttc7b	0.257608	0.268579	7.94899	0.0146644	0.165841	ENSMUSG00000033530
Luc7l	0.182763	0.268476	17.8037	0.0146922	0.165923	ENSMUSG00000024188
Mfsd12	0.188056	0.268459	16.805	0.0146969	0.165923	ENSMUSG00000034854
Nampt	0.141625	0.268363	1.83547	0.0147228	0.166072	ENSMUSG00000020572
3110082I17Rik	0.238489	0.268255	8.35725	0.0147521	0.166259	ENSMUSG00000053553
Sec62	0.188322	0.267985	5.00362	0.014826	0.166948	ENSMUSG00000027706
Alkbh2	0.201314	0.26786	5.09532	0.0148601	0.167188	ENSMUSG00000044339
Plk3	0.395207	0.267732	15.0375	0.0148952	0.167288	ENSMUSG00000028680
Pyurf	0.154517	0.267686	3.67943	0.0149079	0.167288	ENSMUSG00000043162
Copz1	0.11468	0.267621	23.16	0.0149257	0.167288	ENSMUSG00000060992
Serinc2	0.655983	0.267614	21.5499	0.0149277	0.167288	ENSMUSG00000023232
Abhd14a	0.15729	0.267595	19.204	0.0149328	0.167288	ENSMUSG00000042210
Rasgrp4	0.124271	0.267482	8.24631	0.0149639	0.167406	ENSMUSG00000030589
Ddr1	0.386568	0.267464	16.663	0.0149689	0.167406	ENSMUSG00000003534
Cdadc1	0.145812	0.267293	0.503118	0.0150162	0.167792	ENSMUSG00000021982
Snrpn	0.12558	0.267035	4.063	0.0150877	0.168445	ENSMUSG00000102252
BC030500	0.271304	0.26698	3.54323	0.0151031	0.168445	ENSMUSG00000049946
Ipmk	0.186171	0.266919	17.8417	0.0151199	0.168445	ENSMUSG00000060733
Ppid	0.103561	0.266879	20.7053	0.015131	0.168445	ENSMUSG00000027804
Blmh	0.114041	0.266821	7.96445	0.0151473	0.168445	ENSMUSG00000020840
Lrrc24	0.159752	0.266805	14.0273	0.0151518	0.168445	ENSMUSG00000033707
Ttll12	0.315601	0.266563	17.567	0.0152193	0.168991	ENSMUSG00000016757
Ppm1b	0.128769	0.266537	5.30432	0.0152268	0.168991	ENSMUSG00000061130
C2cd2l	0.280577	0.266336	16.4105	0.0152832	0.169163	ENSMUSG00000032120
Pwwp2b	0.278245	0.266291	18.5318	0.0152958	0.169163	ENSMUSG00000060260
Mxd4	0.147188	0.26629	13.0098	0.0152962	0.169163	ENSMUSG00000037235
Padi2	0.2614	0.266262	11.2551	0.0153039	0.169163	ENSMUSG00000028927
Coa8	0.168093	0.266252	5.78644	0.0153068	0.169163	ENSMUSG00000037787
Lrrtm1	0.205984	0.266193	17.2509	0.0153233	0.169202	ENSMUSG00000060780
Gm43460	0.709424	0.266068	6.16571	0.0153585	0.169442	ENSMUSG00000106891
Acap3	0.291001	0.265982	16.9002	0.0153831	0.169442	ENSMUSG00000029033
Mcm8	0.240086	0.265979	9.74431	0.0153838	0.169442	ENSMUSG00000027353
Armc8	0.105669	0.26578	8.32193	0.0154402	0.169696	ENSMUSG00000032468
Dnajb4	0.121311	0.265752	20.4916	0.0154482	0.169696	ENSMUSG00000028035
Ufm1	0.105216	0.26574	3.11893	0.0154515	0.169696	ENSMUSG00000027746
Tiparp	0.564959	0.265715	15.581	0.0154587	0.169696	ENSMUSG00000034640
Ptger3	0.199072	0.26554	12.922	0.0155085	0.169716	ENSMUSG00000040016
Slc25a51	0.135021	0.265487	20.0161	0.0155235	0.169716	ENSMUSG00000045973
Zfp800	0.247318	0.265449	15.3294	0.0155344	0.169716	ENSMUSG00000039841
Eri1	0.248279	0.265374	20.7942	0.015556	0.169716	ENSMUSG00000031527
Ptk2	0.158856	0.265364	0.178787	0.0155586	0.169716	ENSMUSG00000022607
Ercc3	0.163596	0.265355	6.94944	0.0155614	0.169716	ENSMUSG00000024382
Mcub	0.29222	0.265348	0.964454	0.0155633	0.169716	ENSMUSG00000027994
4930579K19Rik	0.394198	0.265345	5.17736	0.0155642	0.169716	ENSMUSG00000051074
Mrpl58	0.190018	0.265252	5.45624	0.0155907	0.169861	ENSMUSG00000018858
Fam210a	0.127765	0.265159	4.96307	0.0156176	0.169861	ENSMUSG00000038121
Fkbp4	0.117309	0.265134	20.5215	0.0156248	0.169861	ENSMUSG00000030357
Gse1	0.253623	0.265117	16.35	0.0156294	0.169861	ENSMUSG00000031822
Cops7b	0.131334	0.265071	11.741	0.0156426	0.169864	ENSMUSG00000026240
Gm12592	0.215931	0.264949	15.513	0.0156778	0.169978	ENSMUSG00000053263
Tbc1d22a	0.219309	0.264796	17.1481	0.0157219	0.169978	ENSMUSG00000051864
Wdr82	0.244196	0.264788	1.4898	0.0157242	0.169978	ENSMUSG00000020257
Wbp1	0.208772	0.264768	16.8428	0.0157301	0.169978	ENSMUSG00000030035
Igfbp2	0.226774	0.264744	12.4583	0.015737	0.169978	ENSMUSG00000039323
Tbcc	0.30675	0.264719	5.52264	0.0157442	0.169978	ENSMUSG00000036430
Zbtb8os	0.253671	0.264703	5.35615	0.0157487	0.169978	ENSMUSG00000057572
Egr4	0.49839	0.264675	17.1758	0.015757	0.169978	ENSMUSG00000071341
Ephb3	0.307576	0.264538	14.89	0.0157966	0.170265	ENSMUSG00000005958
E030013I19Rik	0.241159	0.264325	21.8667	0.0158585	0.170663	ENSMUSG00000086843
Serac1	0.310476	0.264321	18.4626	0.0158596	0.170663	ENSMUSG00000015659
Pibf1	0.22588	0.264165	21.106	0.0159051	0.171013	ENSMUSG00000022064
Gm43172	0.363127	0.264114	2.36557	0.0159201	0.171033	ENSMUSG00000107374
Ccdc25	0.139116	0.263726	6.22341	0.0160335	0.172111	ENSMUSG00000022035
Osgepl1	0.158076	0.263625	4.49304	0.0160633	0.172275	ENSMUSG00000026096
Gm26811	0.255095	0.263518	17.234	0.0160948	0.172275	ENSMUSG00000097816
Pygo2	0.328537	0.263486	17.3056	0.0161044	0.172275	ENSMUSG00000047824
Ints1	0.117072	0.263472	16.4657	0.0161086	0.172275	ENSMUSG00000029547
1700003F12Rik	0.244594	0.263451	18.971	0.0161146	0.172275	ENSMUSG00000038523
Cyth3	0.162276	0.263399	15.184	0.0161301	0.1723	ENSMUSG00000018001
Olfml2b	0.28756	0.263122	21.5819	0.0162122	0.173035	ENSMUSG00000038463
Septin7	0.134897	0.263047	3.89454	0.0162343	0.173045	ENSMUSG00000001833
Etfrf1	0.197478	0.26303	5.8286	0.0162395	0.173045	ENSMUSG00000040370
Echdc1	0.147813	0.262929	2.85594	0.0162695	0.173224	ENSMUSG00000019883
C920006O11Rik	0.397507	0.262859	5.15509	0.0162903	0.173305	ENSMUSG00000097574
Sharpin	0.126111	0.262603	17.7472	0.0163669	0.173979	ENSMUSG00000022552
Tlk2	0.123667	0.262486	4.73915	0.0164021	0.174211	ENSMUSG00000020694
H1f2	0.543395	0.262344	3.71069	0.0164446	0.174353	ENSMUSG00000036181
Rps6ka5	0.218092	0.262341	17.655	0.0164456	0.174353	ENSMUSG00000021180
Gpatch4	0.191244	0.262287	5.57838	0.0164618	0.174353	ENSMUSG00000028069
Ric8a	0.106937	0.262247	14.6113	0.0164739	0.174353	ENSMUSG00000025485
Slc24a4	0.280993	0.262207	17.448	0.0164861	0.174353	ENSMUSG00000041771
Alkbh4	0.174674	0.262176	19.0164	0.0164954	0.174353	ENSMUSG00000039754
Mtrf1l	0.162833	0.262118	22.0778	0.0165129	0.174398	ENSMUSG00000019774
Zfp260	0.160265	0.262025	21.2273	0.0165411	0.174555	ENSMUSG00000049421
Rnf144b	0.440275	0.261962	7.55707	0.0165602	0.174616	ENSMUSG00000038068
Aebp1	0.598807	0.261916	17.0234	0.016574	0.17462	ENSMUSG00000020473
Smug1	0.220807	0.261837	18.6307	0.0165981	0.174647	ENSMUSG00000036061
Dnajc1	0.242735	0.26182	20.0061	0.0166032	0.174647	ENSMUSG00000026740
Nop2	0.177653	0.261731	16.7572	0.0166302	0.174791	ENSMUSG00000038279
Ccdc113	0.249935	0.261521	6.75493	0.0166942	0.175151	ENSMUSG00000036598
Arl6	0.102709	0.261514	0.193319	0.0166962	0.175151	ENSMUSG00000022722
Etv6	0.213019	0.261448	17.8828	0.0167163	0.175151	ENSMUSG00000030199
Adam19	0.230658	0.261419	0.403106	0.0167253	0.175151	ENSMUSG00000011256
Lypd6b	0.441541	0.261399	3.86315	0.0167314	0.175151	ENSMUSG00000026765
Them4	0.117781	0.261274	23.8424	0.0167696	0.175411	ENSMUSG00000028145
Axin1	0.327881	0.261226	10.4538	0.0167845	0.175427	ENSMUSG00000024182
Ints13	0.215991	0.261176	16.223	0.0167999	0.175448	ENSMUSG00000040250
Tmub2	0.128504	0.261119	1.28018	0.0168174	0.17549	ENSMUSG00000034757
Ppp2r1b	0.264406	0.260938	18.9342	0.0168729	0.175708	ENSMUSG00000032058
Itpk1	0.156159	0.260924	17.0503	0.0168772	0.175708	ENSMUSG00000057963
Ents15	0.147365	0.260845	18.1881	0.0169015	0.175708	ENSMUSG00000039244
Rbms1	0.239976	0.260806	2.97395	0.0169136	0.175708	ENSMUSG00000026970
Mapk4	0.212838	0.260755	14.608	0.0169294	0.175708	ENSMUSG00000024558
Adamts1	0.456904	0.26075	19.734	0.0169311	0.175708	ENSMUSG00000022893
Deaf1	0.187347	0.260746	13.8856	0.0169322	0.175708	ENSMUSG00000058886
Atp5c1	0.111786	0.260617	3.212	0.0169723	0.17595	ENSMUSG00000025781
Sco1	0.471229	0.260584	3.98007	0.0169823	0.17595	ENSMUSG00000069844
Kat6b	0.176515	0.26039	7.31155	0.0170426	0.176435	ENSMUSG00000021767
Zfp335os	0.255787	0.260261	4.58965	0.017083	0.176663	ENSMUSG00000085436
Odf2	0.121226	0.260233	8.57659	0.0170916	0.176663	ENSMUSG00000026790
Rnf6	0.151926	0.260086	21.2406	0.0171376	0.176878	ENSMUSG00000029634
Leo1	0.233424	0.260019	4.36431	0.0171583	0.176878	ENSMUSG00000042487
Dnajc17	0.222526	0.259991	7.27036	0.0171671	0.176878	ENSMUSG00000034278
Cxxc1	0.28913	0.259911	16.5151	0.0171924	0.176878	ENSMUSG00000024560
Mdp1	0.110982	0.259909	7.39407	0.017193	0.176878	ENSMUSG00000002329
Slco3a1	0.165494	0.25984	20.7301	0.0172144	0.176878	ENSMUSG00000025790
Snhg12	0.39262	0.259834	7.67059	0.0172163	0.176878	ENSMUSG00000086290
4933417D19Rik	0.216392	0.259793	17.8292	0.0172292	0.176878	ENSMUSG00000097637
Mapk6	0.200019	0.259778	18.2578	0.017234	0.176878	ENSMUSG00000042688
Faap100	0.275643	0.259661	15.8451	0.0172708	0.177117	ENSMUSG00000025384
Prkx	0.290548	0.25961	14.5969	0.0172869	0.177143	ENSMUSG00000035725
Tomt	0.142627	0.259516	6.83788	0.0173167	0.17731	ENSMUSG00000078630
Zfp646	0.228921	0.25938	17.091	0.0173595	0.177609	ENSMUSG00000049739
Oxsm	0.217796	0.259266	5.5221	0.0173958	0.177842	ENSMUSG00000021786
Cdc40	0.138225	0.259142	8.111	0.0174349	0.178102	ENSMUSG00000038446
Exosc9	0.156208	0.259043	5.72027	0.0174666	0.178288	ENSMUSG00000027714
Spata2l	0.291812	0.25898	17.2122	0.0174867	0.178353	ENSMUSG00000033594
Gm29015	0.153291	0.258937	1.41873	0.0175003	0.178353	ENSMUSG00000101680
Mgat5	0.18106	0.258869	6.79694	0.017522	0.178436	ENSMUSG00000036155
Amn1	0.135849	0.258674	2.33973	0.0175844	0.178768	ENSMUSG00000068250
Uvrag	0.193041	0.258655	14.0948	0.0175903	0.178768	ENSMUSG00000035354
Plvap	0.237398	0.258614	5.72215	0.0176036	0.178768	ENSMUSG00000034845
Lrrc49	0.0891053	0.258596	0.0374007	0.0176093	0.178768	ENSMUSG00000047766
Prxl2a	0.180125	0.258397	3.48342	0.0176732	0.179234	ENSMUSG00000021792
Strn4	0.230815	0.258341	16.9146	0.0176911	0.179234	ENSMUSG00000030374
Mpdu1	0.147773	0.25828	6.61603	0.0177109	0.179234	ENSMUSG00000018761
Sys1	0.156665	0.258183	8.11268	0.0177421	0.179234	ENSMUSG00000045503
Ccdc136	0.116511	0.25815	2.79772	0.0177527	0.179234	ENSMUSG00000029769
Dpf2	0.189704	0.258127	17.98	0.0177603	0.179234	ENSMUSG00000024826
Acvr1	0.166569	0.258115	9.02004	0.0177641	0.179234	ENSMUSG00000026836
Tmem94	0.260215	0.258113	15.3414	0.0177647	0.179234	ENSMUSG00000020747
Gucy2g	0.279192	0.258038	13.2363	0.0177891	0.179243	ENSMUSG00000055523
B230216N24Rik	0.347057	0.257912	6.43117	0.0178298	0.179243	ENSMUSG00000089706
Prpf4	0.139479	0.25786	17.9479	0.0178468	0.179243	ENSMUSG00000066148
Rgs12	0.257332	0.257842	14.724	0.0178524	0.179243	ENSMUSG00000029101
Slc9a5	0.251926	0.257839	14.2919	0.0178536	0.179243	ENSMUSG00000014786
Abcc1	0.172857	0.257836	3.89229	0.0178545	0.179243	ENSMUSG00000023088
Fosl2	0.322711	0.257815	2.52047	0.0178613	0.179243	ENSMUSG00000029135
Tmcc2	0.180993	0.257621	17.1615	0.0179245	0.17974	ENSMUSG00000042066
Dusp23	0.252288	0.257464	3.32984	0.0179756	0.180113	ENSMUSG00000026544
Lsm7	0.346976	0.257406	6.88053	0.0179947	0.180167	ENSMUSG00000035215
Galnt9	0.35085	0.257069	21.0887	0.0181053	0.181136	ENSMUSG00000033316
Bbs10	0.226646	0.256781	1.58947	0.0182001	0.181946	ENSMUSG00000035759
Tcp11l2	0.233841	0.256689	18.1159	0.0182307	0.182113	ENSMUSG00000020034
Mlx	0.0944465	0.256507	16.9262	0.0182909	0.182557	ENSMUSG00000017801
Ank3	0.251188	0.256471	4.81593	0.0183031	0.182557	ENSMUSG00000069601
Gm4419	0.323211	0.256361	7.8304	0.0183397	0.182663	ENSMUSG00000097055
Zfp637	0.176217	0.256296	5.79136	0.0183612	0.182663	ENSMUSG00000059689
Gtf2h1	0.144565	0.256286	17.6835	0.0183644	0.182663	ENSMUSG00000006599
Tchp	0.22308	0.256207	16.8855	0.018391	0.182663	ENSMUSG00000002486
Gtf2a2	0.174553	0.256202	4.91664	0.0183925	0.182663	ENSMUSG00000033543
Slc12a2	0.292662	0.256179	7.93645	0.0184003	0.182663	ENSMUSG00000024597
Ccdc3	0.288179	0.256114	17.6864	0.0184221	0.182663	ENSMUSG00000026676
Spata13	0.451298	0.256074	19.9881	0.0184353	0.182663	ENSMUSG00000021990
Tiprl	0.119641	0.256062	3.32112	0.0184392	0.182663	ENSMUSG00000040843
Eef2kmt	0.1683	0.255969	6.46354	0.0184706	0.182835	ENSMUSG00000022544
Gm17259	0.289885	0.255877	7.40656	0.0185014	0.182916	ENSMUSG00000097793
Sh2b2	0.337843	0.255861	19.2353	0.0185067	0.182916	ENSMUSG00000005057
Fam53c	0.356883	0.255792	17.3465	0.0185298	0.183006	ENSMUSG00000034300
Htr1a	0.171855	0.255634	1.69434	0.0185832	0.183098	ENSMUSG00000021721
Rsph4a	0.340652	0.255627	21.7721	0.0185854	0.183098	ENSMUSG00000039552
Dtd2	0.189307	0.255606	5.44637	0.0185924	0.183098	ENSMUSG00000020956
Ndc1	0.167428	0.255599	20.0755	0.0185951	0.183098	ENSMUSG00000028614
Tmem109	0.198865	0.255417	16.6009	0.0186565	0.183565	ENSMUSG00000034659
Susd6	0.209994	0.255366	16.4914	0.0186737	0.183597	ENSMUSG00000021133
Vipas39	0.169926	0.255283	18.6372	0.0187017	0.183734	ENSMUSG00000021038
Naxd	0.127851	0.255131	4.82404	0.0187533	0.184041	ENSMUSG00000031505
1700017B05Rik	0.680863	0.255108	14.3573	0.018761	0.184041	ENSMUSG00000032300
Mib1	0.194271	0.25493	5.03983	0.0188218	0.184499	ENSMUSG00000024294
Hspa1l	0.274072	0.254858	4.77182	0.0188462	0.184516	ENSMUSG00000007033
Ndufaf3	0.199271	0.254842	7.56203	0.0188517	0.184516	ENSMUSG00000070283
Arv1	0.213864	0.254717	4.73128	0.0188947	0.184798	ENSMUSG00000031982
Tnr	0.155341	0.254622	23.9321	0.018927	0.184977	ENSMUSG00000015829
Calhm2	0.537198	0.254529	15.9554	0.018959	0.185151	ENSMUSG00000033033
Dpp9	0.152754	0.254415	21.0169	0.018998	0.185394	ENSMUSG00000001229
Zc4h2	0.144223	0.254303	20.4789	0.0190368	0.185633	ENSMUSG00000035062
Cyp4x1	0.193775	0.254244	9.23574	0.019057	0.185673	ENSMUSG00000047155
Cables1	0.555656	0.254183	14.0228	0.0190781	0.185673	ENSMUSG00000040957
Far1	0.163792	0.254168	3.86081	0.0190834	0.185673	ENSMUSG00000030759
Mzt1	0.1082	0.254078	1.56783	0.0191143	0.185724	ENSMUSG00000033186
Eps15	0.292471	0.254071	2.7328	0.019117	0.185724	ENSMUSG00000028552
Arhgef18	0.19304	0.253973	18.1915	0.0191507	0.185914	ENSMUSG00000004568
Paqr7	0.277606	0.253735	18.2178	0.0192334	0.186503	ENSMUSG00000037348
Gpt2	0.178938	0.253716	17.0147	0.0192399	0.186503	ENSMUSG00000031700
Klhdc8a	0.159717	0.253505	9.22492	0.0193135	0.187027	ENSMUSG00000042115
Chchd5	0.243774	0.253479	4.62102	0.0193226	0.187027	ENSMUSG00000037938
Tmem177	0.197031	0.253408	20.6485	0.0193476	0.187132	ENSMUSG00000036975
Gm43791	0.24153	0.253297	14.4141	0.0193863	0.187368	ENSMUSG00000107040
Tmem163	0.187897	0.252978	3.36001	0.0194984	0.188312	ENSMUSG00000026347
Rap1gap	0.277953	0.252838	17.6133	0.019548	0.188652	ENSMUSG00000041351
Tsc22d1	0.133239	0.252751	14.6662	0.0195785	0.188807	ENSMUSG00000022010
Ddah1	0.450893	0.252585	7.15482	0.0196375	0.189236	ENSMUSG00000028194
Ypel1	0.10169	0.252484	19.9452	0.0196733	0.189343	ENSMUSG00000022773
Pcyox1l	0.180412	0.252472	19.4009	0.0196774	0.189343	ENSMUSG00000024579
Gm26873	0.172062	0.252379	1.88883	0.0197105	0.189359	ENSMUSG00000097379
Alg1	0.133012	0.252348	6.99277	0.0197217	0.189359	ENSMUSG00000039427
Bcas3	0.171928	0.252346	18.9251	0.0197225	0.189359	ENSMUSG00000059439
Mas1	0.222089	0.252273	6.36473	0.0197483	0.189378	ENSMUSG00000068037
Sf3a1	0.182354	0.252249	18.4865	0.0197571	0.189378	ENSMUSG00000002129
Septin4	0.189639	0.252183	1.46857	0.0197805	0.189378	ENSMUSG00000020486
Apex2	0.223399	0.252178	20.7371	0.0197823	0.189378	ENSMUSG00000025269
Fstl3	0.326662	0.252133	3.98684	0.0197983	0.189393	ENSMUSG00000020325
Nova1	0.271095	0.251839	6.21839	0.0199038	0.190259	ENSMUSG00000021047
Tob2	0.279366	0.251789	17.5146	0.0199218	0.190259	ENSMUSG00000048546
Rps19bp1	0.248245	0.251759	6.36522	0.0199325	0.190259	ENSMUSG00000051518
Dusp5	0.502604	0.251667	15.9854	0.0199654	0.190433	ENSMUSG00000034765
Mlec	0.168759	0.251627	19.7205	0.0199798	0.190433	ENSMUSG00000048578
Rtkn2	0.20525	0.251514	4.62936	0.0200208	0.190485	ENSMUSG00000037846
Eif4enif1	0.182463	0.251501	9.44534	0.0200253	0.190485	ENSMUSG00000020454
Smpd3	0.260671	0.251492	15.2602	0.0200288	0.190485	ENSMUSG00000031906
Ankrd63	0.24253	0.251233	16.1919	0.0201225	0.191079	ENSMUSG00000078137
Nup160	0.224597	0.251208	17.0685	0.0201315	0.191079	ENSMUSG00000051329
Prcp	0.261925	0.251198	6.48315	0.0201351	0.191079	ENSMUSG00000061119
Opa3	0.130226	0.25115	20.4956	0.0201524	0.191105	ENSMUSG00000052214
Trpm4	0.297943	0.251005	11.927	0.0202054	0.191469	ENSMUSG00000038260
Mcm4	0.23225	0.250952	21.1247	0.0202247	0.191513	ENSMUSG00000022673
Gm3510	0.415516	0.250856	7.72346	0.0202598	0.1917	ENSMUSG00000096936
U2af1l4	0.197118	0.250817	5.49587	0.0202737	0.1917	ENSMUSG00000078765
Prkar1a	0.0762948	0.250718	6.40475	0.0203102	0.191906	ENSMUSG00000020612
Rims4	0.344282	0.250643	17.5092	0.0203375	0.192009	ENSMUSG00000035226
Eif5a2	0.156679	0.250594	0.533069	0.0203556	0.192009	ENSMUSG00000050192
Dph2	0.181376	0.250568	18.8913	0.020365	0.192009	ENSMUSG00000028540
Gmeb1	0.244807	0.250406	3.90719	0.0204244	0.192428	ENSMUSG00000028901
Mbp	0.278944	0.250367	18.7976	0.0204389	0.192428	ENSMUSG00000041607
Eif2a	0.126131	0.250212	2.62706	0.0204959	0.192827	ENSMUSG00000027810
Pigb	0.153118	0.250129	2.8574	0.0205268	0.192852	ENSMUSG00000079469
Ubxn2b	0.161589	0.250125	22.6203	0.0205281	0.192852	ENSMUSG00000028243
Pde7b	0.410342	0.250036	22.9722	0.0205612	0.19294	ENSMUSG00000019990
Uqcc3	0.269392	0.25	7.58085	0.0205743	0.19294	ENSMUSG00000071654
Gm35065	0.205103	0.24998	13.7466	0.0205816	0.19294	ENSMUSG00000105784
Abl1	0.290747	0.24983	15.8206	0.0206374	0.193194	ENSMUSG00000026842
Nepro	0.159502	0.249811	4.92358	0.0206444	0.193194	ENSMUSG00000036208
Ulk1	0.2828	0.249788	17.599	0.020653	0.193194	ENSMUSG00000029512
Schip1	0.177744	0.249707	16.6018	0.020683	0.193337	ENSMUSG00000027777
Nadk	0.268654	0.249649	17.9012	0.0207048	0.193357	ENSMUSG00000029063
Larp4b	0.231582	0.249622	4.99754	0.0207147	0.193357	ENSMUSG00000033499
Gclm	0.109603	0.249383	19.3629	0.0208042	0.19381	ENSMUSG00000028124
Kat8	0.130368	0.249335	20.1827	0.0208219	0.19381	ENSMUSG00000030801
Syne1	0.21312	0.249307	2.37797	0.0208327	0.19381	ENSMUSG00000096054
Irs2	0.472856	0.24928	15.5285	0.0208426	0.19381	ENSMUSG00000038894
Lamc1	0.246146	0.249266	14.8161	0.0208478	0.19381	ENSMUSG00000026478
Rasa3	0.206034	0.249255	13.9251	0.020852	0.19381	ENSMUSG00000031453
Tlcd5	0.149263	0.249195	14.8571	0.0208745	0.193881	ENSMUSG00000048503
Il6st	0.237749	0.249153	18.8215	0.0208902	0.19389	ENSMUSG00000021756
Socs3	0.538314	0.248888	17.1598	0.0209899	0.194677	ENSMUSG00000053113
Mgme1	0.164015	0.248727	20.4665	0.0210509	0.195105	ENSMUSG00000027424
Mrps28	0.256435	0.248641	6.31398	0.0210834	0.19521	ENSMUSG00000040269
Arhgef17	0.262552	0.248618	17.4645	0.0210921	0.19521	ENSMUSG00000032875
Ccdc92b	0.219244	0.248537	16.7172	0.0211228	0.195356	ENSMUSG00000069814
Tpm4	0.220068	0.248468	1.24319	0.0211491	0.195377	ENSMUSG00000031799
4933412A08Rik	0.265297	0.248453	6.82553	0.0211549	0.195377	ENSMUSG00000043623
Ggnbp2	0.114126	0.248295	6.88092	0.0212147	0.195791	ENSMUSG00000020530
Hspd1	0.088741	0.248227	3.40064	0.0212409	0.195895	ENSMUSG00000025980
9330160F10Rik	0.212691	0.248128	5.58864	0.0212785	0.196103	ENSMUSG00000072809
Rpl10a	0.170501	0.248087	6.35696	0.0212941	0.196109	ENSMUSG00000037805
Ndufv1	0.0930409	0.247956	5.68003	0.0213445	0.196132	ENSMUSG00000037916
Manbal	0.216802	0.24792	7.42453	0.0213582	0.196132	ENSMUSG00000063019
Tnnc1	0.193375	0.247887	10.203	0.021371	0.196132	ENSMUSG00000091898
Wfs1	0.222079	0.247856	15.7055	0.0213827	0.196132	ENSMUSG00000039474
Tmem131l	0.235954	0.247852	16.8728	0.0213845	0.196132	ENSMUSG00000033767
Rps12	0.293703	0.247847	7.54954	0.0213864	0.196132	ENSMUSG00000061983
Btg1	0.215611	0.247703	22.0452	0.0214414	0.196138	ENSMUSG00000036478
Ccn1	0.831759	0.24765	16.0304	0.0214618	0.196138	ENSMUSG00000028195
Sppl3	0.336238	0.247612	8.4987	0.0214767	0.196138	ENSMUSG00000029550
Ppfia4	0.310993	0.247602	16.2894	0.0214803	0.196138	ENSMUSG00000026458
Prss23os	0.350687	0.2476	8.00655	0.0214813	0.196138	ENSMUSG00000030623
Scoc	0.153321	0.2475	2.71459	0.0215197	0.196138	ENSMUSG00000063253
Sumo3	0.154665	0.247452	7.94583	0.0215383	0.196138	ENSMUSG00000020265
Tdrp	0.176732	0.247432	17.7342	0.021546	0.196138	ENSMUSG00000050052
Rtn4rl1	0.235448	0.24734	16.4117	0.0215818	0.196138	ENSMUSG00000045287
Pitrm1	0.103077	0.247337	8.3451	0.0215826	0.196138	ENSMUSG00000021193
Fahd2a	0.145055	0.247251	7.4359	0.021616	0.196138	ENSMUSG00000027371
BC003965	0.220853	0.247249	4.19331	0.021617	0.196138	ENSMUSG00000067722
Maneal	0.235394	0.247243	7.67772	0.0216193	0.196138	ENSMUSG00000042763
Taf13	0.171739	0.247216	3.78234	0.0216298	0.196138	ENSMUSG00000048100
Hexdc	0.246163	0.247202	8.22741	0.0216351	0.196138	ENSMUSG00000039307
Cnih1	0.112149	0.247187	1.56423	0.0216408	0.196138	ENSMUSG00000015759
Evi5l	0.226899	0.247185	16.4077	0.0216416	0.196138	ENSMUSG00000011832
Yipf3	0.128893	0.247103	20.2435	0.0216737	0.196292	ENSMUSG00000071074
Aldh16a1	0.160464	0.247017	5.02082	0.021707	0.196458	ENSMUSG00000007833
Rnf13	0.0978197	0.246709	19.7493	0.0218273	0.196969	ENSMUSG00000036503
Sdr39u1	0.114288	0.246706	7.55574	0.0218285	0.196969	ENSMUSG00000022223
Atg12	0.135966	0.246699	20.7665	0.0218311	0.196969	ENSMUSG00000032905
Dcakd	0.20192	0.246688	19.2081	0.0218354	0.196969	ENSMUSG00000020935
Orai1	0.375703	0.24668	15.2024	0.0218387	0.196969	ENSMUSG00000049686
Pigbos1	0.230412	0.246633	5.67646	0.0218568	0.196997	ENSMUSG00000098332
Zfp213	0.265162	0.246568	16.4537	0.0218823	0.197091	ENSMUSG00000071256
Cnpy2	0.213527	0.24626	6.47303	0.0220034	0.19799	ENSMUSG00000025381
Gsg1l	0.222106	0.246217	18.3303	0.0220203	0.19799	ENSMUSG00000046182
Usp7	0.169176	0.246199	7.05594	0.0220275	0.19799	ENSMUSG00000022710
Csf2ra	0.169155	0.246121	6.34187	0.0220583	0.198131	ENSMUSG00000059326
B4galt2	0.247059	0.246016	15.1968	0.0220999	0.198369	ENSMUSG00000028541
Sirt4	0.17809	0.245824	1.08931	0.0221757	0.198913	ENSMUSG00000029524
Rae1	0.108992	0.245654	8.38841	0.0222434	0.199384	ENSMUSG00000027509
Tmem14a	0.140082	0.245556	3.17475	0.0222826	0.199598	ENSMUSG00000025933
Pdia3	0.206145	0.245502	19.7795	0.0223042	0.199655	ENSMUSG00000027248
Herc2	0.152322	0.245459	6.13318	0.0223212	0.199671	ENSMUSG00000030451
Rrnad1	0.122503	0.24531	9.81839	0.0223808	0.199897	ENSMUSG00000004896
Galk2	0.128428	0.24529	4.86326	0.0223887	0.199897	ENSMUSG00000027207
Tmem127	0.110829	0.245266	0.247631	0.0223984	0.199897	ENSMUSG00000034850
Zfp30	0.165029	0.245217	10.9564	0.022418	0.199897	ENSMUSG00000047473
Dnajc19	0.273431	0.245185	7.09982	0.022431	0.199897	ENSMUSG00000027679
Prtg	0.515153	0.245167	5.69822	0.0224381	0.199897	ENSMUSG00000036030
Slc25a4	0.117049	0.244984	6.81586	0.0225118	0.20013	ENSMUSG00000031633
Dhrs7	0.223813	0.244966	6.26792	0.0225191	0.20013	ENSMUSG00000021094
Epb41l4aos	0.337969	0.244955	6.48337	0.0225235	0.20013	ENSMUSG00000087590
Hadhb-ps	0.212449	0.24495	20.1495	0.0225254	0.20013	ENSMUSG00000063684
Atpsckmt	0.177978	0.244841	0.957528	0.0225693	0.200385	ENSMUSG00000039065
Gm20604	0.127067	0.244772	5.48832	0.0225972	0.200497	ENSMUSG00000041716
Zscan20	0.323294	0.244649	15.3896	0.0226468	0.200698	ENSMUSG00000061894
Plxna1	0.203694	0.244614	17.8001	0.0226611	0.200698	ENSMUSG00000030084
Gorasp1	0.152933	0.244602	17.058	0.0226659	0.200698	ENSMUSG00000032513
Calcoco1	0.36438	0.244468	17.9679	0.0227202	0.200981	ENSMUSG00000023055
Galnt10	0.339154	0.244448	10.9985	0.0227285	0.200981	ENSMUSG00000020520
Lmo7	0.20456	0.244325	6.97987	0.0227786	0.201288	ENSMUSG00000033060
Kcnj3	0.188316	0.244187	6.26122	0.0228345	0.201646	ENSMUSG00000026824
Nsmf	0.219376	0.244109	17.379	0.0228664	0.201791	ENSMUSG00000006476
Rnf38	0.152941	0.243836	6.73509	0.0229781	0.202444	ENSMUSG00000035696
Matr3	0.151727	0.243835	4.85978	0.0229787	0.202444	ENSMUSG00000037236
NA	0.179286	0.243815	6.47456	0.0229867	0.202444	ENSMUSG00000091580
Sbds	0.0921339	0.243747	4.35725	0.0230149	0.202555	ENSMUSG00000025337
Apold1	0.249907	0.243376	3.7734	0.0231678	0.203765	ENSMUSG00000090698
Zdhhc4	0.168712	0.243082	10.1737	0.0232893	0.204696	ENSMUSG00000001844
Tomm40l	0.139632	0.242904	22.7838	0.0233636	0.205211	ENSMUSG00000005674
Phc2	0.385389	0.242851	11.9565	0.0233855	0.205266	ENSMUSG00000028796
Saysd1	0.206351	0.242783	4.31998	0.0234138	0.205376	ENSMUSG00000045107
Rgs6	0.129854	0.242616	6.72126	0.0234836	0.205753	ENSMUSG00000021219
Tapbp	0.172385	0.242572	2.35668	0.023502	0.205753	ENSMUSG00000024308
Kiss1r	0.343934	0.24255	17.3866	0.0235113	0.205753	ENSMUSG00000035773
Dip2b	0.191147	0.242488	5.799	0.0235373	0.205753	ENSMUSG00000023026
Gga3	0.169174	0.242485	17.5221	0.0235386	0.205753	ENSMUSG00000020740
Slc19a1	0.298095	0.242446	17.0294	0.0235549	0.205753	ENSMUSG00000001436
Gm16418	0.328457	0.242418	6.73748	0.0235667	0.205753	ENSMUSG00000084093
Adcy3	0.219724	0.242312	17.3732	0.0236113	0.206005	ENSMUSG00000020654
Stx8	0.192553	0.242267	3.0439	0.0236303	0.206033	ENSMUSG00000020903
Dst	0.315766	0.242215	5.88781	0.0236523	0.206088	ENSMUSG00000026131
Zscan22	0.343749	0.242145	19.1435	0.0236817	0.206207	ENSMUSG00000054715
Tmem42	0.195822	0.241979	6.19485	0.0237516	0.20662	ENSMUSG00000066233
Yjefn3	0.252691	0.241958	3.78503	0.0237607	0.20662	ENSMUSG00000048967
Hectd3	0.235387	0.241869	17.3441	0.0237983	0.206803	ENSMUSG00000046861
Hif1an	0.212664	0.241809	19.7726	0.0238238	0.206803	ENSMUSG00000036450
Cstf2	0.200588	0.241797	20.3335	0.0238291	0.206803	ENSMUSG00000031256
Fbxo42	0.16938	0.241743	16.8224	0.023852	0.206864	ENSMUSG00000028920
Phf10	0.183199	0.241634	7.91651	0.023898	0.207114	ENSMUSG00000023883
Rbck1	0.131461	0.241601	16.408	0.0239123	0.207114	ENSMUSG00000027466
Cep131	0.157043	0.241456	12.2206	0.023974	0.207511	ENSMUSG00000039781
Nfkbid	0.584348	0.241401	17.6465	0.0239976	0.207532	ENSMUSG00000036931
Lrrc8b	0.111956	0.241376	9.14378	0.0240082	0.207532	ENSMUSG00000070639
Smim13	0.136283	0.241267	1.88306	0.0240548	0.207798	ENSMUSG00000091264
Bbs1	0.298439	0.241211	17.704	0.0240787	0.207867	ENSMUSG00000006464
Cdin1	0.161041	0.241148	22.7357	0.0241057	0.207963	ENSMUSG00000040282
Ankrd11	0.249231	0.241046	11.5102	0.0241495	0.208172	ENSMUSG00000035569
Grip1	0.235414	0.241018	9.54605	0.0241617	0.208172	ENSMUSG00000034813
Iars	0.181735	0.240963	20.13	0.0241851	0.208237	ENSMUSG00000037851
Klhdc4	0.15833	0.240867	7.79247	0.0242267	0.208458	ENSMUSG00000040263
Abcg2	0.172419	0.24077	8.85766	0.0242683	0.208678	ENSMUSG00000029802
Dvl1	0.331163	0.240644	10.5921	0.0243227	0.208889	ENSMUSG00000029071
Ktn1	0.155775	0.240586	6.80073	0.0243478	0.208889	ENSMUSG00000021843
Actr3b	0.0908689	0.240504	14.2364	0.0243833	0.208889	ENSMUSG00000056367
NA	0.20644	0.240499	22.627	0.0243855	0.208889	ENSMUSG00000097347
Cygb	0.341761	0.240479	18.3126	0.0243944	0.208889	ENSMUSG00000020810
Ndufaf8	0.355817	0.240464	6.00144	0.0244009	0.208889	ENSMUSG00000078572
Prr5	0.765308	0.240422	13.1383	0.0244191	0.208889	ENSMUSG00000036106
Pkd2l2	0.201755	0.240391	21.416	0.0244324	0.208889	ENSMUSG00000014503
Crat	0.168097	0.240372	18.8765	0.0244407	0.208889	ENSMUSG00000026853
Gt(ROSA)26Sor	0.244278	0.240342	3.61365	0.0244537	0.208889	ENSMUSG00000086429
Cept1	0.141864	0.240309	22.2098	0.0244682	0.208889	ENSMUSG00000040774
Lyst	0.2527	0.24015	17.5103	0.0245372	0.209137	ENSMUSG00000019726
Serinc5	0.177198	0.240137	13.5617	0.0245427	0.209137	ENSMUSG00000021703
Tmx3	0.150713	0.240132	23.6051	0.0245452	0.209137	ENSMUSG00000024614
Gm17122	0.12609	0.239957	8.5106	0.0246214	0.209538	ENSMUSG00000090458
Mical2	0.351461	0.239921	20.3199	0.0246375	0.209538	ENSMUSG00000038244
Relb	0.374853	0.239897	20.2686	0.0246477	0.209538	ENSMUSG00000002983
Mgat3	0.130895	0.239878	8.57631	0.0246563	0.209538	ENSMUSG00000042428
Sema3c	0.32595	0.239517	1.10478	0.0248147	0.210589	ENSMUSG00000028780
Cerk	0.175256	0.239503	18.8811	0.0248206	0.210589	ENSMUSG00000035891
Iqgap2	0.231978	0.239486	22.723	0.0248282	0.210589	ENSMUSG00000021676
Ppp1r3g	0.688363	0.239412	12.6707	0.0248612	0.21059	ENSMUSG00000050423
Pomp	0.241139	0.239392	5.69767	0.0248697	0.21059	ENSMUSG00000029649
Atp5pb	0.134585	0.239377	4.64271	0.0248765	0.21059	ENSMUSG00000000563
Hs6st1	0.235578	0.23931	9.85787	0.0249061	0.210699	ENSMUSG00000045216
Gm17202	0.151885	0.239233	7.04431	0.02494	0.210699	ENSMUSG00000090558
Nkiras1	0.131649	0.239163	4.49898	0.0249712	0.210699	ENSMUSG00000021772
Rgl1	0.186083	0.239152	19.571	0.0249759	0.210699	ENSMUSG00000026482
Mvb12a	0.169563	0.239141	9.5482	0.024981	0.210699	ENSMUSG00000031813
Idh2	0.179789	0.239109	16.53	0.024995	0.210699	ENSMUSG00000030541
Sergef	0.131425	0.239073	9.17587	0.0250112	0.210699	ENSMUSG00000030839
Gm15567	0.141378	0.239057	21.6927	0.0250181	0.210699	ENSMUSG00000084974
Mrps26	0.178271	0.238782	7.92443	0.0251403	0.211592	ENSMUSG00000037740
Zcrb1	0.272345	0.238712	4.91108	0.0251715	0.211718	ENSMUSG00000022635
NA	0.405216	0.238496	19.0034	0.0252681	0.212395	ENSMUSG00000070823
Rfesd	0.191073	0.238333	5.51793	0.0253412	0.212849	ENSMUSG00000043190
Gm12352	0.211105	0.238292	5.51701	0.0253598	0.212849	ENSMUSG00000084835
Hlcs	0.29178	0.238223	17.5526	0.0253906	0.212849	ENSMUSG00000040820
Josd1	0.166509	0.238216	16.6134	0.0253941	0.212849	ENSMUSG00000022426
4932443L11Rik	0.278484	0.238195	16.6292	0.0254034	0.212849	ENSMUSG00000086805
Pigg	0.239917	0.238152	19.1916	0.025423	0.212877	ENSMUSG00000029263
Emc2	0.128448	0.238113	4.41328	0.0254403	0.212886	ENSMUSG00000022337
Tarbp2	0.12381	0.238077	9.63148	0.0254567	0.212887	ENSMUSG00000023051
Fkbp9	0.117978	0.238014	4.86434	0.025485	0.212988	ENSMUSG00000029781
Gtf2h2	0.134256	0.237951	4.515	0.0255134	0.213023	ENSMUSG00000021639
Parp16	0.22716	0.237932	19.921	0.0255218	0.213023	ENSMUSG00000032392
Crhr1	0.242934	0.237791	16.3779	0.0255859	0.213422	ENSMUSG00000018634
Ccn2	0.3771	0.237668	1.60072	0.0256414	0.213458	ENSMUSG00000019997
Gm26879	0.308341	0.237657	7.71039	0.0256466	0.213458	ENSMUSG00000097089
Magee2	0.194478	0.23765	0.545391	0.0256498	0.213458	ENSMUSG00000031224
Fam13c	0.11168	0.237529	10.9948	0.025705	0.213458	ENSMUSG00000043259
Ptbp1	0.215907	0.237509	15.9739	0.0257141	0.213458	ENSMUSG00000006498
U2surp	0.278528	0.237503	5.35371	0.0257169	0.213458	ENSMUSG00000032407
H2ax	0.177372	0.2375	16.0792	0.025718	0.213458	ENSMUSG00000049932
NA	0.412687	0.237494	5.19324	0.0257206	0.213458	ENSMUSG00000103515
Kctd10	0.132833	0.23737	18.3695	0.0257775	0.213795	ENSMUSG00000001098
Fer1l5	0.370456	0.237323	20.8896	0.0257985	0.213834	ENSMUSG00000037432
Tmtc1	0.25389	0.237165	8.71932	0.0258708	0.214222	ENSMUSG00000030306
Timm8a1	0.242072	0.237143	0.600253	0.0258812	0.214222	ENSMUSG00000048007
Tchh	0.235051	0.237114	1.96021	0.0258945	0.214222	ENSMUSG00000052415
Cerox1	0.139172	0.237031	3.35391	0.0259324	0.21431	ENSMUSG00000091475
Dut	0.172098	0.237018	5.05987	0.0259384	0.21431	ENSMUSG00000027203
Adprm	0.172075	0.236984	4.0383	0.0259541	0.21431	ENSMUSG00000020910
Sardh	0.696005	0.236903	13.5442	0.025991	0.214372	ENSMUSG00000009614
Srpk3	0.741986	0.236859	11.3279	0.0260116	0.214372	ENSMUSG00000002007
Crtc1	0.393672	0.23684	17.6726	0.02602	0.214372	ENSMUSG00000003575
Tex10	0.200066	0.236825	17.5771	0.0260272	0.214372	ENSMUSG00000028345
Zfp583	0.265483	0.236678	18.9969	0.0260947	0.214678	ENSMUSG00000030443
Nsmce2	0.206412	0.236673	4.62651	0.0260971	0.214678	ENSMUSG00000059586
Rnf227	0.138954	0.236531	4.18468	0.0261628	0.214715	ENSMUSG00000043419
Ccdc103	0.205236	0.23653	5.51261	0.0261631	0.214715	ENSMUSG00000020930
Zfp688	0.21941	0.236512	5.73429	0.0261716	0.214715	ENSMUSG00000045251
Usp28	0.216092	0.236487	9.37445	0.026183	0.214715	ENSMUSG00000032267
Ppp1r3f	0.322007	0.236486	16.6914	0.0261838	0.214715	ENSMUSG00000039556
Brms1l	0.0842099	0.23644	21.9977	0.0262049	0.214715	ENSMUSG00000012076
Yap1	0.318169	0.236404	10.1946	0.0262217	0.214715	ENSMUSG00000053110
Papola	0.11042	0.236333	19.4394	0.0262547	0.214715	ENSMUSG00000021111
Pex11a	0.132252	0.236312	2.33881	0.0262645	0.214715	ENSMUSG00000030545
Smim4	0.258174	0.236309	6.18541	0.0262655	0.214715	ENSMUSG00000058351
Ankrd28	0.210024	0.236256	7.81119	0.0262905	0.214785	ENSMUSG00000014496
Mrpl15	0.140608	0.236205	3.65207	0.0263139	0.214801	ENSMUSG00000033845
Als2	0.2478	0.236181	18.9206	0.0263253	0.214801	ENSMUSG00000026024
Mtx1	0.170906	0.236113	4.59	0.0263567	0.214877	ENSMUSG00000064068
Mgat4c	0.246985	0.23609	1.02998	0.0263673	0.214877	ENSMUSG00000019888
Tafa1	0.166119	0.236019	4.04632	0.0264005	0.21501	ENSMUSG00000059187
Mras	0.152886	0.235979	18.95	0.0264192	0.21501	ENSMUSG00000032470
Hnrnpr	0.112392	0.235948	9.26955	0.0264338	0.21501	ENSMUSG00000066037
Tprkb	0.112105	0.235915	3.31024	0.0264494	0.21501	ENSMUSG00000054226
Dgkz	0.284247	0.23585	15.9685	0.0264794	0.215064	ENSMUSG00000040479
Trappc1	0.182714	0.235772	5.34075	0.0265163	0.215064	ENSMUSG00000049299
Zfp592	0.216632	0.235742	16.2132	0.0265301	0.215064	ENSMUSG00000005621
Lgi3	0.151866	0.235733	22.5123	0.0265344	0.215064	ENSMUSG00000033595
Ccdc30	0.189675	0.235725	8.1323	0.0265381	0.215064	ENSMUSG00000028637
Pdzd9	0.227322	0.23559	5.88393	0.0266015	0.215316	ENSMUSG00000030887
Trpc4ap	0.156658	0.235589	16.563	0.0266021	0.215316	ENSMUSG00000038324
Etohd2	0.237588	0.235525	6.06351	0.0266323	0.215419	ENSMUSG00000089875
Plagl1	0.234407	0.235492	14.1638	0.0266478	0.215419	ENSMUSG00000019817
Mrpl2	0.153375	0.235425	6.58482	0.0266792	0.215541	ENSMUSG00000002767
Stk32c	0.445058	0.235222	17.4399	0.0267749	0.21618	ENSMUSG00000015981
Las1l	0.163866	0.235137	15.8583	0.026815	0.21637	ENSMUSG00000057421
Cbx7	0.237041	0.234817	17.8446	0.0269669	0.217344	ENSMUSG00000053411
Isyna1	0.177391	0.234793	19.7374	0.0269785	0.217344	ENSMUSG00000019139
D630023F18Rik	0.206597	0.23475	23.7931	0.0269989	0.217344	ENSMUSG00000044816
Bmp7	0.570857	0.234743	12.5822	0.0270021	0.217344	ENSMUSG00000008999
Ezh1	0.177475	0.234704	18.1775	0.0270206	0.21736	ENSMUSG00000006920
Dnaja1	0.0921793	0.234597	23.773	0.027072	0.21764	ENSMUSG00000028410
Pip5k1c	0.302237	0.234519	17.7399	0.027109	0.217804	ENSMUSG00000034902
Ints6	0.289157	0.234241	17.3593	0.0272422	0.218593	ENSMUSG00000035161
Zfp811	0.168158	0.234173	18.0818	0.027275	0.218593	ENSMUSG00000055202
Grn	0.133455	0.234164	19.9785	0.0272791	0.218593	ENSMUSG00000034708
Rnf213	0.286726	0.234142	6.29385	0.0272901	0.218593	ENSMUSG00000070327
Lamtor5	0.186376	0.234061	2.73433	0.0273288	0.218593	ENSMUSG00000087260
Cox18	0.103884	0.234032	7.51312	0.0273427	0.218593	ENSMUSG00000035505
Fam133b	0.25722	0.234018	5.57737	0.0273496	0.218593	ENSMUSG00000058503
B230217C12Rik	0.180496	0.234008	7.27044	0.0273542	0.218593	ENSMUSG00000050538
Maip1	0.111646	0.233953	6.07325	0.0273809	0.218593	ENSMUSG00000025971
Ttc33	0.145884	0.233939	1.80766	0.0273875	0.218593	ENSMUSG00000022151
Wnt5a	0.361722	0.233932	0.41532	0.0273909	0.218593	ENSMUSG00000021994
Adam11	0.143939	0.233796	19.7349	0.027457	0.218954	ENSMUSG00000020926
Myo1c	0.424401	0.23377	15.0364	0.0274695	0.218954	ENSMUSG00000017774
Slc25a3	0.069356	0.233731	4.30916	0.0274884	0.218971	ENSMUSG00000061904
Ubl7	0.180794	0.233609	18.9323	0.0275476	0.219227	ENSMUSG00000055720
Ddx50	0.12157	0.233595	16.7377	0.027554	0.219227	ENSMUSG00000020076
Zfp783	0.260489	0.233549	12.7966	0.0275767	0.219274	ENSMUSG00000072653
Eml5	0.182391	0.233368	6.70109	0.0276645	0.219839	ENSMUSG00000051166
Tmem145	0.246416	0.233283	15.5392	0.0277059	0.219957	ENSMUSG00000043843
Nubpl	0.215464	0.233269	5.58571	0.0277129	0.219957	ENSMUSG00000035142
Phlda1	0.428323	0.233175	17.224	0.0277586	0.220186	ENSMUSG00000020205
Slc35e3	0.117046	0.232941	22.2063	0.0278732	0.220961	ENSMUSG00000060181
Zfp994	0.232554	0.232746	4.20981	0.0279692	0.221588	ENSMUSG00000096433
Nip7	0.111474	0.232565	6.44913	0.0280586	0.221672	ENSMUSG00000031917
Denn2b	0.217573	0.232518	17.3221	0.0280817	0.221672	ENSMUSG00000031024
Add3	0.161634	0.232491	8.00145	0.0280948	0.221672	ENSMUSG00000025026
NA	0.241286	0.23249	16.2291	0.0280956	0.221672	ENSMUSG00000097517
Dhx15	0.141908	0.232478	20.4364	0.0281013	0.221672	ENSMUSG00000029169
Prelid3b	0.212	0.232436	4.14045	0.0281222	0.221672	ENSMUSG00000016257
Otud6b	0.0768401	0.232432	21.2435	0.0281238	0.221672	ENSMUSG00000040550
Gtf3c5	0.188022	0.232428	20.3831	0.0281259	0.221672	ENSMUSG00000026816
Tbl1xr1	0.137338	0.232406	7.01386	0.0281368	0.221672	ENSMUSG00000027630
Capn15	0.733661	0.232381	16.9239	0.028149	0.221672	ENSMUSG00000037326
Ccdc28b	0.24182	0.232187	16.811	0.0282455	0.222297	ENSMUSG00000028795
Lars	0.140508	0.232051	6.91518	0.0283132	0.222697	ENSMUSG00000024493
1810058I24Rik	0.232679	0.23199	6.31614	0.0283436	0.222734	ENSMUSG00000073155
Hes1	0.326115	0.231973	13.2503	0.028352	0.222734	ENSMUSG00000022528
Thop1	0.191806	0.231635	16.9211	0.0285209	0.223868	ENSMUSG00000004929
Kcnh3	0.329687	0.231605	15.2793	0.0285358	0.223868	ENSMUSG00000037579
Stub1	0.150032	0.231553	7.14942	0.0285617	0.223868	ENSMUSG00000039615
Clip3	0.176817	0.231548	18.6348	0.0285647	0.223868	ENSMUSG00000013921
Wdr5b	0.220524	0.231443	5.6299	0.028617	0.224144	ENSMUSG00000034379
Samd12	0.363434	0.231374	19.2313	0.0286521	0.224166	ENSMUSG00000058656
Unc93b1	0.294539	0.231362	11.2161	0.028658	0.224166	ENSMUSG00000036908
Mtmr1	0.16561	0.231309	20.7135	0.0286845	0.224166	ENSMUSG00000015214
Matk	0.106416	0.231297	7.22088	0.0286907	0.224166	ENSMUSG00000004933
Ndst2	0.221212	0.231234	15.266	0.0287223	0.224166	ENSMUSG00000039308
Lcmt2	0.205416	0.231214	3.2033	0.0287323	0.224166	ENSMUSG00000074890
Pcolce2	0.370148	0.231193	6.09606	0.0287432	0.224166	ENSMUSG00000015354
Atg2a	0.183474	0.231086	16.7848	0.0287974	0.224166	ENSMUSG00000024773
Zfp513	0.183896	0.231077	15.8459	0.0288016	0.224166	ENSMUSG00000043059
Surf1	0.1747	0.231049	6.49862	0.0288158	0.224166	ENSMUSG00000015790
Mrtfa	0.291108	0.231033	15.2319	0.0288239	0.224166	ENSMUSG00000042292
1700018A23Rik	0.107943	0.231	2.86599	0.0288406	0.224166	ENSMUSG00000107368
Med8	0.213125	0.230948	5.83825	0.0288671	0.224166	ENSMUSG00000006392
Synj2	0.277193	0.230907	20.8292	0.0288877	0.224166	ENSMUSG00000023805
Ptrhd1	0.198525	0.230898	4.82363	0.0288924	0.224166	ENSMUSG00000096199
Nsa2	0.293094	0.230895	4.97425	0.0288938	0.224166	ENSMUSG00000060739
Mapkapk2	0.400395	0.23079	15.1715	0.0289474	0.224449	ENSMUSG00000016528
Ankrd29	0.187832	0.23063	2.72761	0.0290288	0.224947	ENSMUSG00000057766
Usp43	0.420359	0.230547	9.44677	0.029071	0.224998	ENSMUSG00000020905
Snw1	0.445409	0.230499	18.2207	0.0290956	0.224998	ENSMUSG00000021039
Exoc2	0.168852	0.230486	6.59582	0.029102	0.224998	ENSMUSG00000021357
Slc35a1	0.126805	0.230461	1.74786	0.0291149	0.224998	ENSMUSG00000028293
Gabrg1	0.252631	0.230448	23.7335	0.0291213	0.224998	ENSMUSG00000001260
Dennd4b	0.160236	0.23036	15.5101	0.0291662	0.225213	ENSMUSG00000042404
Carm1	0.176374	0.230282	11.6448	0.0292065	0.225305	ENSMUSG00000032185
Wipi2	0.124225	0.23027	17.3961	0.0292126	0.225305	ENSMUSG00000029578
Zfp35	0.12804	0.230109	19.3073	0.0292952	0.225809	ENSMUSG00000063281
Slc26a6	0.26101	0.230002	15.1073	0.0293499	0.226032	ENSMUSG00000023259
Cd37	0.660502	0.229982	9.82073	0.0293604	0.226032	ENSMUSG00000030798
Vhl	0.116698	0.229952	9.4433	0.0293759	0.226032	ENSMUSG00000033933
Map1lc3b	0.196256	0.229873	0.22456	0.0294168	0.226214	ENSMUSG00000031812
Zfp422	0.146785	0.22976	5.4573	0.029475	0.226461	ENSMUSG00000059878
Lfng	0.513912	0.229743	13.5905	0.0294836	0.226461	ENSMUSG00000029570
Gm29100	0.225894	0.229341	10.92	0.0296918	0.227927	ENSMUSG00000100980
Lmtk2	0.128952	0.229176	7.64069	0.0297778	0.228261	ENSMUSG00000038970
Selenom	0.230527	0.229155	6.86201	0.029789	0.228261	ENSMUSG00000075702
Apba2	0.146817	0.229096	17.7729	0.0298196	0.228261	ENSMUSG00000030519
Klf10	0.340911	0.229092	14.3901	0.0298217	0.228261	ENSMUSG00000037465
Ifit1bl1	0.238915	0.229091	19.0126	0.0298224	0.228261	ENSMUSG00000079339
Bmp2	0.186583	0.229026	14.4475	0.0298562	0.228361	ENSMUSG00000027358
Rasal1	0.109063	0.228999	15.9848	0.0298704	0.228361	ENSMUSG00000029602
Sst	0.398888	0.228864	6.20984	0.0299409	0.228639	ENSMUSG00000004366
H2-D1	0.205948	0.228838	5.14625	0.0299545	0.228639	ENSMUSG00000073411
Capn3	0.195118	0.228812	13.0879	0.0299684	0.228639	ENSMUSG00000079110
Msrb2	0.154188	0.228739	0.668142	0.0300069	0.228639	ENSMUSG00000023094
Igfbp4	0.287799	0.228728	1.25775	0.0300124	0.228639	ENSMUSG00000017493
Mrpl27	0.231869	0.228675	5.38468	0.0300403	0.228639	ENSMUSG00000024414
Dtx1	0.227169	0.22866	16.0835	0.0300484	0.228639	ENSMUSG00000029603
Mkx	0.174219	0.228653	6.68746	0.030052	0.228639	ENSMUSG00000061013
Klf15	0.310374	0.22863	12.5947	0.0300639	0.228639	ENSMUSG00000030087
Hadh	0.283876	0.228579	5.10968	0.030091	0.228712	ENSMUSG00000027984
Tamm41	0.23126	0.228508	7.2535	0.030128	0.228861	ENSMUSG00000030316
Cry2	0.250863	0.228386	17.1115	0.0301924	0.229217	ENSMUSG00000068742
Esd	0.177098	0.228334	3.23936	0.0302202	0.22923	ENSMUSG00000021996
1700008O03Rik	0.380177	0.228257	7.59208	0.0302607	0.22923	ENSMUSG00000008028
Slc35b2	0.20876	0.228236	9.5593	0.0302721	0.22923	ENSMUSG00000037089
Psph	0.161634	0.228227	19.6951	0.0302768	0.22923	ENSMUSG00000029446
Tcp1	0.0850215	0.228178	23.2945	0.0303027	0.22923	ENSMUSG00000068039
B3galt5	0.492482	0.228113	22.0473	0.0303373	0.22923	ENSMUSG00000074892
Dpy19l1	0.32455	0.228107	6.39212	0.0303405	0.22923	ENSMUSG00000043067
Gm36937	0.391637	0.22809	17.5628	0.0303495	0.22923	ENSMUSG00000102413
Mettl5	0.109044	0.228086	6.39947	0.0303516	0.22923	ENSMUSG00000051730
N4bp2	0.544996	0.228006	18.4534	0.0303939	0.229417	ENSMUSG00000037795
Sugp1	0.114101	0.227937	8.6474	0.0304305	0.229445	ENSMUSG00000011306
A430033K04Rik	0.169968	0.227902	17.2922	0.0304493	0.229445	ENSMUSG00000056014
Fam131b	0.120091	0.2279	8.05204	0.0304501	0.229445	ENSMUSG00000029861
Capn10	0.106937	0.22773	15.2588	0.0305413	0.229866	ENSMUSG00000026270
Fbxl3	0.111475	0.227686	0.941157	0.0305647	0.229866	ENSMUSG00000022124
Gm26620	0.170323	0.227684	10.1433	0.0305656	0.229866	ENSMUSG00000096968
Pias3	0.204479	0.227622	14.4129	0.0305985	0.229866	ENSMUSG00000028101
Pir	0.13918	0.227594	7.52826	0.030614	0.229866	ENSMUSG00000031379
B3gntl1	0.194797	0.22755	6.74806	0.0306374	0.229866	ENSMUSG00000046605
Nfyb	0.243239	0.227529	6.57747	0.0306485	0.229866	ENSMUSG00000020248
Znhit2	0.19081	0.227468	5.83017	0.0306812	0.229866	ENSMUSG00000075227
Fan1	0.445407	0.227441	18.6285	0.0306958	0.229866	ENSMUSG00000033458
Smg5	0.298524	0.227436	17.7391	0.0306982	0.229866	ENSMUSG00000001415
Gtf2h5	0.245046	0.227435	5.90325	0.0306991	0.229866	ENSMUSG00000034345
Aco1	0.153774	0.227398	15.0585	0.0307189	0.229883	ENSMUSG00000028405
Pak4	0.248908	0.227228	16.9438	0.0308101	0.230347	ENSMUSG00000030602
NA	0.25618	0.227182	5.5156	0.030835	0.230347	ENSMUSG00000089788
Yae1d1	0.167021	0.227141	5.36761	0.0308571	0.230347	ENSMUSG00000075054
Shisal1	0.179964	0.227136	15.5033	0.0308599	0.230347	ENSMUSG00000062760
Exosc5	0.15802	0.227112	4.24275	0.0308726	0.230347	ENSMUSG00000061286
Rflnb	0.198523	0.227064	7.5362	0.0308988	0.230347	ENSMUSG00000020846
Aldh3b1	0.212236	0.227054	9.12019	0.0309041	0.230347	ENSMUSG00000024885
Minar2	0.101314	0.226996	6.45884	0.0309353	0.230449	ENSMUSG00000050875
Eif2s2	0.245636	0.226638	5.81726	0.0311291	0.231641	ENSMUSG00000074656
Ciz1	0.188945	0.226635	17.0336	0.0311308	0.231641	ENSMUSG00000039205
Bbs12	0.280598	0.226575	0.0156122	0.0311637	0.231755	ENSMUSG00000051444
Chmp6	0.136399	0.226456	5.80635	0.0312281	0.231975	ENSMUSG00000025371
Nppc	0.23968	0.226455	7.74608	0.0312287	0.231975	ENSMUSG00000026241
Il4	0.188775	0.226401	4.6258	0.031258	0.232061	ENSMUSG00000000869
Chrd	0.225837	0.22631	19.7874	0.0313082	0.232301	ENSMUSG00000006958
Gm12481	0.273634	0.226246	6.05086	0.0313427	0.232426	ENSMUSG00000043770
2810001G20Rik	0.264878	0.226095	3.7034	0.0314257	0.232909	ENSMUSG00000087497
Acot13	0.178052	0.225974	2.50057	0.0314921	0.23327	ENSMUSG00000006717
Nme7	0.162745	0.225895	5.34459	0.0315355	0.233459	ENSMUSG00000026575
Ddx46	0.235343	0.225753	6.46431	0.0316134	0.233904	ENSMUSG00000021500
Gm49322	0.316576	0.225654	13.68	0.0316683	0.234177	ENSMUSG00000035370
Skap2	0.231685	0.225514	3.54561	0.0317454	0.234615	ENSMUSG00000059182
Phactr3	0.20617	0.225275	7.77069	0.0318778	0.235257	ENSMUSG00000027525
Rusc2	0.207658	0.225193	17.1598	0.0319238	0.235257	ENSMUSG00000035969
Anapc15	0.129548	0.225179	6.72814	0.0319314	0.235257	ENSMUSG00000030649
2810013P06Rik	0.203037	0.22517	4.31073	0.0319362	0.235257	ENSMUSG00000099881
Csad	0.211462	0.225149	6.91626	0.0319484	0.235257	ENSMUSG00000023044
Mrpl55	0.198852	0.22509	6.03083	0.0319809	0.235257	ENSMUSG00000036860
Ctnnbip1	0.12218	0.225077	7.55503	0.0319883	0.235257	ENSMUSG00000028988
Usp29	0.248551	0.22507	1.25131	0.0319923	0.235257	ENSMUSG00000051527
Nek9	0.163597	0.225067	6.4184	0.0319939	0.235257	ENSMUSG00000034290
Mff	0.0840439	0.225009	19.1752	0.0320263	0.235363	ENSMUSG00000026150
Erlec1	0.27444	0.224917	6.11169	0.0320773	0.235605	ENSMUSG00000020311
Arpp19	0.145334	0.224869	4.63154	0.0321044	0.235672	ENSMUSG00000007656
Sh2d5	0.168915	0.224736	19.1688	0.0321789	0.23584	ENSMUSG00000045349
Pnrc1	0.208943	0.224735	18.5222	0.0321794	0.23584	ENSMUSG00000040128
Ppp3ca	0.0901105	0.224732	5.20949	0.0321813	0.23584	ENSMUSG00000028161
Twsg1	0.150814	0.224636	21.9341	0.0322348	0.235937	ENSMUSG00000024098
Plekhh3	0.215145	0.224619	18.1944	0.0322447	0.235937	ENSMUSG00000035172
Slc1a4	0.14072	0.224612	17.6633	0.0322486	0.235937	ENSMUSG00000020142
Adcy7	0.322787	0.224496	17.3212	0.0323133	0.235949	ENSMUSG00000031659
Abtb2	0.694383	0.22449	17.7595	0.032317	0.235949	ENSMUSG00000032724
2610021A01Rik	0.193249	0.224488	21.0078	0.032318	0.235949	ENSMUSG00000091474
Slc39a10	0.191387	0.22448	22.0561	0.0323223	0.235949	ENSMUSG00000025986
Trim23	0.095709	0.224399	4.18163	0.032368	0.236151	ENSMUSG00000021712
Ssr4	0.139371	0.224289	6.75121	0.0324302	0.236464	ENSMUSG00000002014
Cpne9	0.214991	0.224171	15.093	0.0324969	0.236464	ENSMUSG00000030270
Leng9	0.228409	0.224148	6.8962	0.03251	0.236464	ENSMUSG00000043432
Flcn	0.187496	0.224141	17.0126	0.0325136	0.236464	ENSMUSG00000032633
Nsun6	0.157978	0.224137	6.79088	0.0325161	0.236464	ENSMUSG00000026707
Homer1	0.203916	0.224111	21.2905	0.0325309	0.236464	ENSMUSG00000007617
Sgpp2	0.255876	0.224087	23.0359	0.0325442	0.236464	ENSMUSG00000032908
Dimt1	0.205833	0.224044	2.10376	0.0325688	0.236464	ENSMUSG00000021692
Lsm3	0.202473	0.224036	6.84448	0.0325734	0.236464	ENSMUSG00000034192
Hsp90b1	0.0976426	0.223915	22.2378	0.0326419	0.23683	ENSMUSG00000020048
Acot8	0.117054	0.223765	21.1337	0.032727	0.237242	ENSMUSG00000017307
Dscaml1	0.321635	0.223751	19.2188	0.0327349	0.237242	ENSMUSG00000032087
Pacsin2	0.18847	0.223653	0.449333	0.0327912	0.237518	ENSMUSG00000016664
Pts	0.179048	0.223563	3.82431	0.0328424	0.237758	ENSMUSG00000032067
Wbp4	0.119561	0.223523	6.61734	0.0328649	0.237789	ENSMUSG00000022023
Mfsd6	0.0999901	0.22342	0.00825211	0.0329238	0.238084	ENSMUSG00000041439
Zc3h6	0.256174	0.223371	6.69876	0.0329524	0.238139	ENSMUSG00000042851
Hspa4l	0.161458	0.223344	22.8188	0.0329678	0.238139	ENSMUSG00000025757
Eef1b2	0.169097	0.223266	6.37352	0.0330125	0.238236	ENSMUSG00000025967
Tshz1	0.243601	0.22323	9.20514	0.033033	0.238236	ENSMUSG00000046982
Iah1	0.189093	0.223225	1.66021	0.0330357	0.238236	ENSMUSG00000062054
Dynlt2b	0.243434	0.22306	5.16558	0.033131	0.238555	ENSMUSG00000014075
Rbm12b1	0.256161	0.223046	22.8782	0.0331389	0.238555	ENSMUSG00000046667
Slc6a15	0.159527	0.223029	19.6481	0.0331487	0.238555	ENSMUSG00000019894
Twf2	0.111008	0.223022	16.5131	0.0331529	0.238555	ENSMUSG00000023277
Rnaseh2a	0.114777	0.222913	6.6892	0.0332153	0.238866	ENSMUSG00000052926
Parn	0.129057	0.222883	6.68976	0.0332326	0.238866	ENSMUSG00000022685
Fam189a1	0.27739	0.222843	13.0471	0.0332556	0.238894	ENSMUSG00000030518
Tmem128	0.15018	0.222798	3.91083	0.0332821	0.238894	ENSMUSG00000067365
Dclk3	0.187805	0.222701	15.7026	0.0333381	0.238894	ENSMUSG00000032500
Mier2	0.313966	0.222691	15.9675	0.0333437	0.238894	ENSMUSG00000042570
Spag4	0.230359	0.222688	7.17996	0.0333452	0.238894	ENSMUSG00000038180
Pspc1	0.195232	0.222687	8.69355	0.033346	0.238894	ENSMUSG00000021938
NA	0.300359	0.222621	10.4898	0.0333842	0.239038	ENSMUSG00000096941
Sh3bp4	0.27822	0.222531	16.0786	0.0334365	0.239281	ENSMUSG00000036206
Ttc28	0.404188	0.222443	14.6971	0.0334876	0.239516	ENSMUSG00000033209
Aacs	0.175	0.222376	16.4422	0.0335265	0.239598	ENSMUSG00000029482
Bcap31	0.180712	0.22236	3.93738	0.0335357	0.239598	ENSMUSG00000002015
Akap6	0.148698	0.222259	2.4391	0.0335946	0.23966	ENSMUSG00000061603
Rasa4	0.36411	0.222256	10.6098	0.0335967	0.23966	ENSMUSG00000004952
Gpr26	0.144728	0.222249	8.48465	0.0336005	0.23966	ENSMUSG00000040125
Sugt1	0.114975	0.22222	0.819211	0.0336175	0.23966	ENSMUSG00000022024
Fancg	0.248606	0.222112	17.6509	0.0336805	0.23985	ENSMUSG00000028453
Smpdl3a	0.221617	0.222112	2.09858	0.0336808	0.23985	ENSMUSG00000019872
Pcdh8	0.284359	0.221965	18.4344	0.0337669	0.240283	ENSMUSG00000036422
Acsm3	0.183562	0.221929	21.6067	0.033788	0.240283	ENSMUSG00000030935
Tram1l1	0.12246	0.221914	23.4349	0.0337967	0.240283	ENSMUSG00000044528
Rint1	0.16871	0.221823	22.9796	0.0338502	0.240526	ENSMUSG00000028999
Cptp	0.177302	0.221793	13.9931	0.0338676	0.240526	ENSMUSG00000029073
Gabarapl2	0.115085	0.22169	4.53648	0.0339281	0.240794	ENSMUSG00000031950
Zfp282	0.212205	0.221666	19.2902	0.0339421	0.240794	ENSMUSG00000025821
Gm37676	0.252467	0.221632	4.8126	0.0339626	0.240809	ENSMUSG00000103975
Hsf1	0.160624	0.221569	18.505	0.0339993	0.240837	ENSMUSG00000022556
Smarca1	0.170904	0.221562	5.05	0.0340033	0.240837	ENSMUSG00000031099
Ccni	0.168694	0.221483	3.74878	0.03405	0.240897	ENSMUSG00000063015
Mrpl11	0.206123	0.22148	5.69105	0.034052	0.240897	ENSMUSG00000024902
Ro60	0.162326	0.221437	21.0878	0.0340772	0.240897	ENSMUSG00000018199
Trp53inp2	0.249096	0.221423	19.1457	0.0340854	0.240897	ENSMUSG00000038375
Rftn1	0.179857	0.22138	23.7066	0.034111	0.240948	ENSMUSG00000039316
Ier5	0.234419	0.221348	15.8272	0.0341301	0.240953	ENSMUSG00000056708
Smarcal1	0.204362	0.221291	15.1945	0.0341635	0.240994	ENSMUSG00000039354
Cant1	0.175497	0.221276	18.1179	0.0341727	0.240994	ENSMUSG00000025575
Ptrh2	0.149621	0.221202	5.28746	0.0342165	0.241105	ENSMUSG00000072582
Atxn7l1	0.140338	0.221187	21.653	0.0342252	0.241105	ENSMUSG00000020564
Pip4k2c	0.252513	0.221099	15.7468	0.0342775	0.241196	ENSMUSG00000025417
Twnk	0.162154	0.221051	18.7748	0.0343061	0.241196	ENSMUSG00000025209
Tcof1	0.149977	0.221048	13.163	0.0343077	0.241196	ENSMUSG00000024613
Pitpnm1	0.220987	0.221041	16.6952	0.0343118	0.241196	ENSMUSG00000024851
Ndufc1	0.307192	0.220907	5.1977	0.0343919	0.241551	ENSMUSG00000037152
Ccng2	0.126105	0.220894	21.4956	0.0343993	0.241551	ENSMUSG00000029385
Smg8	0.17065	0.220812	19.2071	0.0344484	0.241766	ENSMUSG00000020495
Pfdn2	0.184565	0.220759	6.67198	0.0344803	0.241835	ENSMUSG00000006412
Ssbp2	0.0997335	0.220734	23.0294	0.0344951	0.241835	ENSMUSG00000003992
Ccdc32	0.0802347	0.220612	19.2272	0.034568	0.242216	ENSMUSG00000039983
Ubr5	0.149831	0.220507	7.24954	0.034631	0.242301	ENSMUSG00000037487
Rala	0.104695	0.220488	5.26735	0.0346422	0.242301	ENSMUSG00000008859
Eps8l3	0.31061	0.220474	18.9778	0.0346506	0.242301	ENSMUSG00000040600
Acp1	0.154692	0.220425	6.57269	0.0346804	0.242301	ENSMUSG00000044573
Npas1	0.312779	0.220424	15.081	0.0346807	0.242301	ENSMUSG00000001988
Rpusd4	0.15044	0.220396	20.1592	0.0346974	0.242301	ENSMUSG00000032044
Gm16153	0.152274	0.220355	0.0969606	0.0347222	0.242301	ENSMUSG00000085687
Ikbip	0.182703	0.220289	23.5219	0.034762	0.242301	ENSMUSG00000019975
Ndufaf2	0.260569	0.220256	5.78932	0.0347819	0.242301	ENSMUSG00000068184
Eprs	0.124216	0.220178	8.19728	0.0348291	0.242301	ENSMUSG00000026615
Smad1	0.129346	0.220121	15.3837	0.0348634	0.242301	ENSMUSG00000031681
Slc37a1	0.224378	0.220103	10.0871	0.0348739	0.242301	ENSMUSG00000024036
Epdr1	0.171288	0.220096	3.67599	0.034878	0.242301	ENSMUSG00000002808
Psmc5	0.155375	0.220081	5.37255	0.0348874	0.242301	ENSMUSG00000020708
Nlrx1	0.225678	0.220078	22.2222	0.0348892	0.242301	ENSMUSG00000032109
Hadhb	0.151639	0.220046	20.8236	0.0349083	0.242301	ENSMUSG00000059447
Gm15500	0.15919	0.220039	3.85427	0.0349126	0.242301	ENSMUSG00000086583
Foxred2	0.355062	0.220028	15.1726	0.0349197	0.242301	ENSMUSG00000016552
Etnppl	0.889611	0.220008	13.9796	0.0349316	0.242301	ENSMUSG00000019232
Coq7	0.20652	0.219849	5.77642	0.0350278	0.242666	ENSMUSG00000030652
D330041H03Rik	0.186607	0.219836	5.81431	0.0350359	0.242666	ENSMUSG00000073437
Pknox2	0.230406	0.219829	18.2552	0.0350398	0.242666	ENSMUSG00000035934
Pth1r	0.309668	0.219754	11.2907	0.0350855	0.242854	ENSMUSG00000032492
Wnt7b	0.320466	0.219689	15.565	0.0351246	0.242996	ENSMUSG00000022382
Mfsd2a	0.45345	0.219543	17.2687	0.0352137	0.243446	ENSMUSG00000028655
Tspan2	0.185145	0.219522	6.45997	0.0352267	0.243446	ENSMUSG00000027858
Ctsd	0.122367	0.219471	17.8397	0.0352576	0.243452	ENSMUSG00000007891
Larp1b	0.425287	0.219442	11.235	0.0352755	0.243452	ENSMUSG00000025762
NA	0.248998	0.219429	17.5286	0.0352834	0.243452	ENSMUSG00000097770
Bex3	0.172593	0.219147	7.94695	0.0354555	0.244447	ENSMUSG00000046432
Gripap1	0.0928378	0.219132	6.86313	0.035465	0.244447	ENSMUSG00000031153
Cadps	0.125709	0.218945	1.50241	0.0355796	0.245108	ENSMUSG00000054423
Zfp760	0.256649	0.218866	20.6582	0.0356284	0.245235	ENSMUSG00000067928
Zc3h12c	0.234535	0.218854	22.647	0.0356355	0.245235	ENSMUSG00000035164
Cenpx	0.160392	0.218729	8.85062	0.0357127	0.245619	ENSMUSG00000025144
Hhipl1	0.652033	0.218697	15.8865	0.0357327	0.245619	ENSMUSG00000021260
Bola1	0.250964	0.218673	6.014	0.0357475	0.245619	ENSMUSG00000015943
Cfap44	0.457125	0.218345	23.306	0.0359504	0.246883	ENSMUSG00000071550
Mapk11	0.179653	0.218191	0.181299	0.0360464	0.247413	ENSMUSG00000053137
Grhpr	0.119495	0.218137	20.8082	0.0360797	0.247511	ENSMUSG00000035637
Tmem167b	0.193351	0.218103	23.965	0.0361012	0.24753	ENSMUSG00000068732
Stn1	0.147985	0.217925	5.86738	0.0362119	0.248158	ENSMUSG00000042694
Ints8	0.223757	0.217863	18.3266	0.036251	0.248296	ENSMUSG00000040738
Tmx4	0.204075	0.217793	4.33082	0.0362947	0.248466	ENSMUSG00000034723
Wdr46	0.134722	0.21775	11.0048	0.0363217	0.248521	ENSMUSG00000024312
Tas1r1	0.679027	0.217677	14.4316	0.0363673	0.248703	ENSMUSG00000028950
Kcnip2	0.250878	0.217643	19.3717	0.0363888	0.24872	ENSMUSG00000025221
Magohb	0.203198	0.217608	3.68806	0.0364106	0.248739	ENSMUSG00000030188
Sufu	0.421587	0.217542	16.786	0.0364525	0.248796	ENSMUSG00000025231
Mtx3	0.237465	0.217516	6.50479	0.0364685	0.248796	ENSMUSG00000021704
2210016L21Rik	0.144392	0.217504	6.20425	0.0364759	0.248796	ENSMUSG00000029559
Gm15996	0.173936	0.217452	4.99156	0.036509	0.248892	ENSMUSG00000090026
Dkc1	0.131666	0.217417	7.98028	0.0365308	0.248911	ENSMUSG00000031403
Ncbp1	0.104285	0.217368	18.3674	0.036562	0.248994	ENSMUSG00000028330
Hint2	0.240818	0.217227	7.48923	0.0366511	0.249471	ENSMUSG00000028470
Gfpt2	0.543829	0.217116	4.34804	0.036721	0.249665	ENSMUSG00000020363
Ifi27	0.292965	0.217112	3.62798	0.0367235	0.249665	ENSMUSG00000064215
Epha5	0.157287	0.217091	5.2043	0.0367367	0.249665	ENSMUSG00000029245
Aff2	0.290577	0.217017	14.1382	0.0367839	0.249855	ENSMUSG00000031189
AU022754	0.432205	0.216962	16.1977	0.0368185	0.249961	ENSMUSG00000097209
Ptcd2	0.0988494	0.216891	19.7924	0.0368639	0.250029	ENSMUSG00000021650
Catspere2	0.3573	0.216886	9.2099	0.0368667	0.250029	ENSMUSG00000091476
NA	0.263624	0.216706	9.09784	0.0369815	0.250678	ENSMUSG00000097454
Gm16845	0.103055	0.216638	19.6706	0.0370249	0.250718	ENSMUSG00000096981
Fstl1	0.258257	0.216637	2.78988	0.0370257	0.250718	ENSMUSG00000022816
Hipk4	0.223081	0.216546	6.63258	0.0370836	0.25098	ENSMUSG00000040424
Fbxl16	0.302746	0.21639	16.9646	0.0371832	0.251486	ENSMUSG00000025738
Mpc2	0.146898	0.216353	2.06469	0.0372069	0.251486	ENSMUSG00000026568
Tpst2	0.139744	0.216339	9.50589	0.0372159	0.251486	ENSMUSG00000029344
Tmem167	0.135275	0.21625	2.92504	0.0372735	0.251677	ENSMUSG00000012422
Tfe3	0.167918	0.216235	12.7302	0.0372826	0.251677	ENSMUSG00000000134
Phrf1	0.183341	0.216154	17.004	0.0373347	0.251812	ENSMUSG00000038611
Sidt2	0.163265	0.216144	19.8607	0.037341	0.251812	ENSMUSG00000034908
Mrps7	0.109874	0.216039	4.99553	0.0374091	0.252108	ENSMUSG00000046756
Gm38336	0.297752	0.216001	16.6365	0.0374334	0.252108	ENSMUSG00000104002
Tsga10	0.300941	0.215987	3.5692	0.0374427	0.252108	ENSMUSG00000060771
Ctso	0.257047	0.215923	5.24533	0.0374838	0.252166	ENSMUSG00000028015
Vti1b	0.24415	0.215912	6.87813	0.0374906	0.252166	ENSMUSG00000021124
Lrif1	0.117282	0.215884	22.28	0.0375091	0.252166	ENSMUSG00000056260
Tmem132e	0.446333	0.215792	14.539	0.0375681	0.252312	ENSMUSG00000020701
Cep63	0.140381	0.215775	5.00999	0.0375795	0.252312	ENSMUSG00000032534
Arhgap33	0.494616	0.215761	16.6451	0.0375886	0.252312	ENSMUSG00000036882
Rufy1	0.138152	0.215726	18.6704	0.0376109	0.252332	ENSMUSG00000020375
Gpr61	0.129541	0.215576	13.8738	0.0377082	0.252856	ENSMUSG00000046793
Bcl7c	0.275376	0.215486	9.98619	0.037767	0.252982	ENSMUSG00000030814
Grin2b	0.252372	0.215452	4.81561	0.0377887	0.252982	ENSMUSG00000030209
Fam43b	0.265185	0.215439	16.7161	0.037797	0.252982	ENSMUSG00000078235
Exoc6b	0.137702	0.215415	19.8674	0.0378128	0.252982	ENSMUSG00000033769
Gm5141	0.281511	0.215399	23.728	0.0378236	0.252982	ENSMUSG00000091183
Zfp451	0.156047	0.215314	4.88363	0.037879	0.253223	ENSMUSG00000042197
Cfap65	0.45348	0.215232	14.8563	0.0379324	0.253286	ENSMUSG00000047021
Gm11574	0.0998529	0.215212	6.17867	0.0379455	0.253286	ENSMUSG00000085262
Gm45837	0.245018	0.215198	18.3976	0.0379542	0.253286	ENSMUSG00000030653
Nceh1	0.121956	0.21518	0.225819	0.0379659	0.253286	ENSMUSG00000027698
Trappc6a	0.249475	0.214999	7.92343	0.0380847	0.253949	ENSMUSG00000002043
Arhgef10	0.667962	0.214931	13.2599	0.038129	0.254113	ENSMUSG00000071176
Scube1	0.177172	0.214902	8.97755	0.038148	0.254113	ENSMUSG00000016763
C330018D20Rik	0.272449	0.214863	4.09744	0.0381737	0.254155	ENSMUSG00000024592
Glrx3	0.153783	0.214745	2.2741	0.0382509	0.25451	ENSMUSG00000031068
Trpv2	0.144257	0.214691	16.0525	0.0382868	0.25451	ENSMUSG00000018507
Mrpl41	0.18188	0.214636	6.16179	0.0383231	0.25451	ENSMUSG00000036850
Clvs1	0.176156	0.214635	20.4003	0.0383236	0.25451	ENSMUSG00000041216
Gm20636	0.14676	0.214499	16.3839	0.0384134	0.25451	ENSMUSG00000093637
Gnb4	0.162367	0.214477	8.02698	0.0384281	0.25451	ENSMUSG00000027669
Vps53	0.0835271	0.214456	18.4273	0.0384414	0.25451	ENSMUSG00000017288
Xpa	0.150039	0.214419	5.23619	0.0384663	0.25451	ENSMUSG00000028329
Jakmip1	0.0574295	0.214398	4.72156	0.03848	0.25451	ENSMUSG00000063646
Saxo2	0.201008	0.214369	5.77187	0.038499	0.25451	ENSMUSG00000038570
6030442K20Rik	0.286691	0.214337	5.50969	0.0385204	0.25451	ENSMUSG00000097760
Rnf40	0.0983959	0.214324	17.2323	0.0385288	0.25451	ENSMUSG00000030816
Kifap3	0.0991341	0.214316	4.24123	0.0385343	0.25451	ENSMUSG00000026585
Map3k6	0.220875	0.214308	7.47284	0.0385398	0.25451	ENSMUSG00000028862
Zfp712	0.241479	0.214294	21.9296	0.0385489	0.25451	ENSMUSG00000090641
Dusp1	0.535465	0.214258	17.3368	0.0385726	0.25451	ENSMUSG00000024190
Grik5	0.20957	0.214249	11.4397	0.0385784	0.25451	ENSMUSG00000003378
Col11a2	0.308841	0.214233	9.65518	0.0385893	0.25451	ENSMUSG00000024330
Fzd9	0.426796	0.214222	5.04164	0.0385963	0.25451	ENSMUSG00000049551
Lrrtm3	0.157838	0.214173	21.776	0.0386291	0.254598	ENSMUSG00000042846
Camsap3	0.170868	0.214093	16.7277	0.0386822	0.25482	ENSMUSG00000044433
Dll1	0.282972	0.213825	15.0036	0.0388605	0.255866	ENSMUSG00000014773
Disp3	0.30822	0.213775	17.3598	0.038894	0.255948	ENSMUSG00000041544
Serbp1	0.164166	0.213726	5.40852	0.0389268	0.255948	ENSMUSG00000036371
D930015M05Rik	0.456949	0.213719	17.3741	0.0389316	0.255948	ENSMUSG00000084781
Hars	0.0907226	0.213638	4.19416	0.0389858	0.256175	ENSMUSG00000001380
Tcerg1l	0.287236	0.213498	19.9442	0.0390795	0.256566	ENSMUSG00000091002
Naxe	0.13766	0.213467	6.30763	0.0391002	0.256566	ENSMUSG00000028070
Gadd45b	0.188818	0.213461	16.0497	0.039104	0.256566	ENSMUSG00000015312
Rbm10	0.126163	0.213363	17.502	0.0391698	0.256869	ENSMUSG00000031060
Hscb	0.237197	0.213229	5.34813	0.0392603	0.257324	ENSMUSG00000043510
Crnkl1	0.15411	0.213202	17.6985	0.0392785	0.257324	ENSMUSG00000001767
Slc4a4	0.202313	0.213169	8.23935	0.0393006	0.25734	ENSMUSG00000060961
Rbmx2	0.215383	0.213126	5.94301	0.0393295	0.257401	ENSMUSG00000031107
NA	0.0714906	0.213033	19.9601	0.0393922	0.257683	ENSMUSG00000097367
Hps4	0.232276	0.212952	17.705	0.0394473	0.257914	ENSMUSG00000042328
Gtf2ird1	0.175625	0.212884	15.2082	0.0394931	0.257934	ENSMUSG00000023079
Gm11100	0.168651	0.212869	5.21662	0.0395034	0.257934	ENSMUSG00000079357
Zmym1	0.317428	0.212853	17.4305	0.0395145	0.257934	ENSMUSG00000043872
Tmem178	0.145729	0.212831	1.56416	0.0395291	0.257934	ENSMUSG00000024245
Oscp1	0.144925	0.212762	8.53293	0.0395763	0.258036	ENSMUSG00000042616
Tmem29	0.144165	0.21275	4.86989	0.0395842	0.258036	ENSMUSG00000041353
Bola2	0.291543	0.212643	7.17803	0.0396568	0.258371	ENSMUSG00000047721
Nt5c2	0.172566	0.212569	17.9305	0.0397074	0.258371	ENSMUSG00000025041
Gm14169	0.256591	0.212509	0.350214	0.0397483	0.258371	ENSMUSG00000086118
Sos1	0.185488	0.212457	5.84275	0.0397832	0.258371	ENSMUSG00000024241
Sh3rf3	0.289675	0.21244	17.5905	0.0397954	0.258371	ENSMUSG00000037990
Rubcn	0.195888	0.212432	16.2394	0.0398004	0.258371	ENSMUSG00000035629
Mpp2	0.267836	0.212429	18.4838	0.0398023	0.258371	ENSMUSG00000017314
Cyp2j6	0.256361	0.212415	4.17796	0.0398122	0.258371	ENSMUSG00000052914
Dmtn	0.112791	0.21235	20.2385	0.0398562	0.258371	ENSMUSG00000022099
Cd72	0.214249	0.212325	9.58046	0.0398739	0.258371	ENSMUSG00000028459
Gm28592	0.50914	0.21232	16.493	0.0398768	0.258371	ENSMUSG00000100113
Pheta1	0.249153	0.212302	15.1186	0.0398893	0.258371	ENSMUSG00000044134
Znrf1	0.198983	0.212298	16.5889	0.0398921	0.258371	ENSMUSG00000033545
Slc7a5	0.280595	0.212238	15.379	0.0399329	0.258442	ENSMUSG00000040010
Arhgef11	0.255814	0.212224	16.4896	0.0399425	0.258442	ENSMUSG00000041977
Pcnx4	0.143552	0.212171	14.0117	0.0399792	0.258552	ENSMUSG00000034501
Xpo5	0.259532	0.212123	16.6134	0.0400119	0.258636	ENSMUSG00000067150
Rundc1	0.139058	0.212039	16.6203	0.0400692	0.258878	ENSMUSG00000035007
Pnma8a	0.169235	0.211848	17.8513	0.0402011	0.259602	ENSMUSG00000041141
Trnau1ap	0.165654	0.211742	6.9509	0.0402736	0.259827	ENSMUSG00000028898
Khdrbs3	0.272363	0.21174	4.30578	0.0402755	0.259827	ENSMUSG00000022332
Gm22953	0.234411	0.211548	6.37285	0.0404082	0.260517	ENSMUSG00000080374
Atp10a	0.717518	0.211509	14.1479	0.0404346	0.260517	ENSMUSG00000025324
Celsr3	0.276561	0.211492	15.5367	0.0404465	0.260517	ENSMUSG00000023473
Acot9	0.134585	0.21147	3.98348	0.0404621	0.260517	ENSMUSG00000025287
Ctbs	0.271354	0.211438	1.06279	0.0404839	0.26053	ENSMUSG00000028189
Rxrb	0.225006	0.211382	16.4974	0.0405229	0.260595	ENSMUSG00000039656
Nipal2	0.219019	0.211366	11.3747	0.0405339	0.260595	ENSMUSG00000038879
Acyp1	0.195905	0.211288	5.63975	0.040588	0.260697	ENSMUSG00000008822
Bud13	0.159389	0.211286	19.4048	0.0405895	0.260697	ENSMUSG00000032077
Hip1r	0.132741	0.211223	12.4357	0.040633	0.260848	ENSMUSG00000000915
Shfl	0.0746624	0.210964	10.4398	0.0408139	0.261881	ENSMUSG00000038884
Rassf5	0.140463	0.210874	18.3881	0.0408769	0.262022	ENSMUSG00000026430
Atraid	0.14125	0.210873	7.58465	0.0408774	0.262022	ENSMUSG00000013622
Gm42741	0.347419	0.210847	9.8795	0.0408959	0.262022	ENSMUSG00000106905
Ndufb8	0.219112	0.210776	5.80764	0.0409455	0.262211	ENSMUSG00000025204
Slc24a2	0.304545	0.210677	2.4552	0.0410145	0.262525	ENSMUSG00000037996
Cdc42	0.108385	0.210612	4.41198	0.0410605	0.262691	ENSMUSG00000006699
Tmem147	0.245523	0.210566	5.36204	0.0410925	0.262767	ENSMUSG00000006315
Rgs8	0.17898	0.210496	13.995	0.0411417	0.262874	ENSMUSG00000042671
Erich3	0.25458	0.210469	10.48	0.0411611	0.262874	ENSMUSG00000078161
Sh3bgrl	0.133664	0.21044	4.67592	0.0411814	0.262874	ENSMUSG00000031246
Grb14	0.125212	0.210428	22.2757	0.0411895	0.262874	ENSMUSG00000026888
Tmem258	0.173551	0.210336	4.65355	0.0412546	0.263103	ENSMUSG00000036372
Kif5c	0.128209	0.21032	6.88271	0.0412655	0.263103	ENSMUSG00000026764
Kansl3	0.179122	0.210266	17.9878	0.041304	0.263167	ENSMUSG00000010453
Eef1akmt1	0.136347	0.210249	1.25662	0.0413158	0.263167	ENSMUSG00000021951
Elp3	0.071985	0.210185	5.22289	0.041361	0.263312	ENSMUSG00000022031
Atg9a	0.545646	0.21014	18.1382	0.041393	0.263312	ENSMUSG00000033124
Nqo2	0.20732	0.210132	1.85871	0.0413988	0.263312	ENSMUSG00000046949
Gpr3	0.444845	0.210018	17.1189	0.0414793	0.26351	ENSMUSG00000049649
Htatsf1	0.12947	0.210006	8.4508	0.0414881	0.26351	ENSMUSG00000067873
Dclre1a	0.129948	0.210002	4.14021	0.0414904	0.26351	ENSMUSG00000025077
Pgls	0.178266	0.209915	9.98168	0.0415527	0.263778	ENSMUSG00000031807
Gon7	0.187621	0.20984	1.97683	0.0416055	0.263985	ENSMUSG00000091931
Sntg2	0.307824	0.209684	9.96965	0.0417166	0.264466	ENSMUSG00000020672
Araf	0.114373	0.209677	3.96824	0.0417217	0.264466	ENSMUSG00000001127
Lasp1	0.243575	0.209621	18.4426	0.0417619	0.264589	ENSMUSG00000038366
As3mt	0.31636	0.20955	7.29537	0.041812	0.264589	ENSMUSG00000003559
Sult4a1	0.0695748	0.209536	8.21692	0.0418222	0.264589	ENSMUSG00000018865
Homer3	0.140172	0.209513	10.1482	0.0418385	0.264589	ENSMUSG00000003573
Tm7sf3	0.159979	0.209508	0.258814	0.0418421	0.264589	ENSMUSG00000040234
Prdx2	0.145437	0.209421	4.80411	0.0419044	0.264856	ENSMUSG00000005161
Commd4	0.219065	0.209304	4.40771	0.0419881	0.265246	ENSMUSG00000032299
Tle4	0.282902	0.209278	6.37276	0.0420067	0.265246	ENSMUSG00000024642
Naif1	0.143882	0.20918	17.292	0.0420777	0.265566	ENSMUSG00000039164
Tsr2	0.155247	0.209095	5.51995	0.0421382	0.265797	ENSMUSG00000025264
Tspan15	0.321149	0.209072	18.7918	0.0421548	0.265797	ENSMUSG00000037031
Smdt1	0.247651	0.208999	5.87767	0.0422078	0.26587	ENSMUSG00000022452
Gm17690	0.327769	0.208977	5.85768	0.0422235	0.26587	ENSMUSG00000097204
Kcnn1	0.204938	0.208971	17.823	0.0422274	0.26587	ENSMUSG00000002908
Kctd17	0.170541	0.208854	15.5415	0.0423122	0.266276	ENSMUSG00000033287
Slc44a2	0.144201	0.208753	16.7606	0.0423849	0.26655	ENSMUSG00000057193
Dpcd	0.252328	0.208737	5.32832	0.0423965	0.26655	ENSMUSG00000041035
Sox9	0.311445	0.208653	4.54513	0.0424573	0.266724	ENSMUSG00000000567
Lsm10	0.190952	0.208629	7.92852	0.0424746	0.266724	ENSMUSG00000050188
Eno1b	0.116813	0.208615	19.6749	0.0424852	0.266724	ENSMUSG00000059040
Myh10	0.115905	0.208529	7.0927	0.0425471	0.266984	ENSMUSG00000020900
Sema5b	0.339724	0.208371	2.95767	0.0426621	0.267578	ENSMUSG00000052133
Mycbp	0.124421	0.208187	3.57709	0.0427964	0.268286	ENSMUSG00000028647
Stmn4	0.198388	0.208145	8.43973	0.0428267	0.268286	ENSMUSG00000022044
Ngrn	0.157747	0.208089	3.97696	0.0428678	0.268286	ENSMUSG00000047084
Anapc13	0.25184	0.208052	5.89218	0.0428945	0.268286	ENSMUSG00000035048
Atp13a2	0.246269	0.208033	17.338	0.042909	0.268286	ENSMUSG00000036622
Gm37711	0.257024	0.208008	16.8817	0.0429271	0.268286	ENSMUSG00000102796
Ncl	0.170292	0.207997	5.99914	0.0429351	0.268286	ENSMUSG00000026234
Gm4459	0.194481	0.207992	5.44396	0.0429389	0.268286	ENSMUSG00000083626
Kctd21	0.226214	0.207961	18.5627	0.0429617	0.268301	ENSMUSG00000044952
Kcnk12	0.33306	0.207871	16.7633	0.0430271	0.268581	ENSMUSG00000050138
Cybc1	0.147449	0.207843	1.19345	0.0430483	0.268585	ENSMUSG00000039294
1700105P06Rik	0.369154	0.207785	15.2705	0.0430906	0.268721	ENSMUSG00000099923
Kcnj2	0.268716	0.20771	1.63449	0.0431452	0.268804	ENSMUSG00000041695
Tnfaip8l1	0.136808	0.207674	17.4842	0.0431717	0.268804	ENSMUSG00000044469
Slc4a3	0.169839	0.207664	17.3083	0.0431793	0.268804	ENSMUSG00000006576
Prkd2	0.563773	0.207655	13.9286	0.043186	0.268804	ENSMUSG00000041187
St7	0.203333	0.207589	19.834	0.0432348	0.26898	ENSMUSG00000029534
Onecut2	0.40081	0.207543	8.38381	0.0432686	0.269063	ENSMUSG00000045991
Stau1	0.156936	0.207463	18.7235	0.0433276	0.269302	ENSMUSG00000039536
Vps18	0.111816	0.207399	17.5057	0.0433747	0.269439	ENSMUSG00000034216
Tpp1	0.167924	0.207377	21.4383	0.0433909	0.269439	ENSMUSG00000030894
Gtf2h4	0.208931	0.207306	19.5301	0.0434434	0.269572	ENSMUSG00000001524
Gm9748	0.695432	0.207293	18.0447	0.0434535	0.269572	ENSMUSG00000102774
Frs3	0.128381	0.207235	12.0648	0.043496	0.269708	ENSMUSG00000023266
Zfp748	0.219048	0.207164	2.78607	0.0435484	0.269906	ENSMUSG00000095432
Mfsd4a	0.163132	0.207102	10.1552	0.0435946	0.269956	ENSMUSG00000059149
Cetn4	0.183315	0.207098	5.22688	0.0435979	0.269956	ENSMUSG00000045031
Clec18a	0.1845	0.20697	10.9869	0.0436926	0.270415	ENSMUSG00000033633
Rarb	0.19964	0.206824	1.08937	0.0438018	0.270852	ENSMUSG00000017491
Dus2	0.204642	0.20682	5.16039	0.0438045	0.270852	ENSMUSG00000031901
Oga	0.114411	0.206544	2.87111	0.0440107	0.271998	ENSMUSG00000025220
Vps13d	0.197614	0.206471	5.85881	0.0440653	0.272207	ENSMUSG00000020220
Dnajc8	0.13351	0.206375	6.47371	0.0441377	0.272526	ENSMUSG00000054405
Lrrc3b	0.115415	0.206318	13.5848	0.0441805	0.272573	ENSMUSG00000045201
Mfap3l	0.205995	0.206301	2.24782	0.0441931	0.272573	ENSMUSG00000031647
Eif1ax	0.121959	0.206281	1.00506	0.0442077	0.272573	ENSMUSG00000067194
Gk	0.112328	0.206201	3.95652	0.0442685	0.272665	ENSMUSG00000025059
Ak3l2-ps	0.176796	0.20615	18.4642	0.0443065	0.272665	ENSMUSG00000081957
Nrbf2	0.0882047	0.206137	20.3544	0.0443166	0.272665	ENSMUSG00000075000
Ankrd34a	0.408887	0.206114	16.2382	0.0443334	0.272665	ENSMUSG00000049097
Macf1	0.217875	0.2061	6.59816	0.0443441	0.272665	ENSMUSG00000028649
Uimc1	0.142687	0.20607	12.4054	0.0443669	0.272665	ENSMUSG00000025878
Acyp2	0.187682	0.206068	4.0741	0.0443685	0.272665	ENSMUSG00000060923
Apip	0.168074	0.206041	1.88791	0.0443892	0.272665	ENSMUSG00000010911
Klhl32	0.199038	0.206008	1.79755	0.0444141	0.27269	ENSMUSG00000040387
Ngef	0.225215	0.205888	15.3172	0.0445047	0.272941	ENSMUSG00000026259
Ormdl3	0.204249	0.205864	17.1717	0.0445229	0.272941	ENSMUSG00000038150
NA	0.19763	0.205847	16.5054	0.0445352	0.272941	ENSMUSG00000097614
Trappc5	0.116451	0.205843	21.8583	0.0445384	0.272941	ENSMUSG00000040236
Gm12264	0.171166	0.205775	5.68614	0.0445897	0.273062	ENSMUSG00000086536
Hsd17b10	0.19017	0.205762	5.09136	0.0445999	0.273062	ENSMUSG00000025260
Pfdn1	0.233715	0.205628	6.41226	0.0447017	0.27355	ENSMUSG00000024346
Sptlc2	0.124851	0.205575	9.59146	0.0447422	0.27355	ENSMUSG00000021036
Srsf7	0.154766	0.205575	18.2767	0.0447423	0.27355	ENSMUSG00000024097
Wwox	0.177241	0.205518	3.30695	0.0447853	0.273599	ENSMUSG00000004637
Hcfc2	0.140459	0.205509	15.885	0.0447922	0.273599	ENSMUSG00000020246
P3h4	0.168079	0.205482	10.625	0.044813	0.273599	ENSMUSG00000006931
Dhrs7b	0.125293	0.205246	4.43652	0.0449928	0.274257	ENSMUSG00000042569
Zdhhc5	0.232717	0.205241	18.1135	0.0449964	0.274257	ENSMUSG00000034075
Ccdc120	0.330627	0.205241	16.9501	0.0449966	0.274257	ENSMUSG00000031150
Gm6565	0.27389	0.205205	2.28093	0.0450241	0.274257	ENSMUSG00000079224
Scrn1	0.0976147	0.205203	11.6291	0.0450253	0.274257	ENSMUSG00000019124
Snhg6	0.459038	0.205087	4.77523	0.0451144	0.274592	ENSMUSG00000098234
Epha7	0.150345	0.205025	3.37331	0.0451617	0.274592	ENSMUSG00000028289
Jmjd8	0.131463	0.20499	7.21732	0.0451888	0.274592	ENSMUSG00000025736
Nckipsd	0.187811	0.204987	16.7375	0.0451908	0.274592	ENSMUSG00000032598
Lsm6	0.173146	0.204981	4.31514	0.0451956	0.274592	ENSMUSG00000031683
Nat9	0.168904	0.204967	8.47188	0.0452062	0.274592	ENSMUSG00000015542
Klhl18	0.281156	0.20493	17.9524	0.0452349	0.274639	ENSMUSG00000054792
Mapre2	0.147745	0.204877	19.9606	0.0452756	0.274759	ENSMUSG00000024277
Zfp280b	0.153981	0.204775	16.7937	0.0453543	0.275109	ENSMUSG00000049764
Gm15884	0.0957235	0.204641	7.17476	0.0454575	0.275607	ENSMUSG00000087327
Snord94	0.336105	0.20458	3.48944	0.045504	0.275762	ENSMUSG00000080465
Gm43322	0.743142	0.204515	6.98041	0.0455548	0.275942	ENSMUSG00000105939
Pex7	0.1819	0.204439	3.70062	0.0456137	0.276128	ENSMUSG00000020003
Ints4	0.182772	0.204388	20.2721	0.0456526	0.276128	ENSMUSG00000025133
Gm37335	0.293572	0.204376	7.8017	0.0456622	0.276128	ENSMUSG00000104523
Tdp1	0.18146	0.204341	17.5283	0.0456895	0.276128	ENSMUSG00000021177
Angptl6	0.120983	0.204339	7.1366	0.0456909	0.276128	ENSMUSG00000038742
Clybl	0.311409	0.204258	4.65683	0.0457535	0.276378	ENSMUSG00000025545
Pla2g6	0.190909	0.20419	18.8929	0.0458066	0.276525	ENSMUSG00000042632
Klf12	0.322377	0.204172	20.9748	0.0458201	0.276525	ENSMUSG00000072294
Cntd1	0.141714	0.2041	5.17345	0.0458762	0.2766	ENSMUSG00000078653
Tmtc3	0.228645	0.204094	19.5262	0.0458808	0.2766	ENSMUSG00000036676
Ube2b	0.0847051	0.204051	0.391666	0.0459142	0.2766	ENSMUSG00000020390
Srd5a3	0.132519	0.204025	3.17243	0.045935	0.2766	ENSMUSG00000029233
Brme1	0.222701	0.204021	8.25688	0.0459382	0.2766	ENSMUSG00000008129
Poli	0.127306	0.20394	7.70559	0.0460013	0.276854	ENSMUSG00000038425
Stt3b	0.155334	0.203825	21.1842	0.0460912	0.277267	ENSMUSG00000032437
Adcyap1r1	0.221713	0.203778	18.3735	0.0461273	0.277357	ENSMUSG00000029778
Gm37915	0.271448	0.20372	22.6501	0.0461732	0.277393	ENSMUSG00000103270
Raver1	0.287619	0.203717	16.9525	0.0461757	0.277393	ENSMUSG00000010205
Tekt5	0.297744	0.203587	1.77732	0.0462775	0.277877	ENSMUSG00000039179
Mrps34	0.158697	0.203528	6.56441	0.0463235	0.277936	ENSMUSG00000038880
Poc5	0.206015	0.203516	18.5034	0.0463331	0.277936	ENSMUSG00000021671
Prss57	0.196744	0.203469	2.72709	0.04637	0.277936	ENSMUSG00000020323
Naa60	0.158638	0.203466	17.0672	0.0463722	0.277936	ENSMUSG00000005982
Plpp1	0.125537	0.203382	3.58554	0.0464383	0.277961	ENSMUSG00000021759
Efcab6	0.215605	0.203331	9.70863	0.0464786	0.277961	ENSMUSG00000022441
Manba	0.147601	0.203321	18.3122	0.0464861	0.277961	ENSMUSG00000028164
Wdr6	0.14668	0.203307	14.8919	0.0464977	0.277961	ENSMUSG00000066357
Fam102a	0.215615	0.203304	18.2625	0.0464994	0.277961	ENSMUSG00000039157
Ndufb6	0.182116	0.203299	5.02049	0.0465038	0.277961	ENSMUSG00000071014
Kcnj12	0.225015	0.203184	16.2951	0.0465944	0.278129	ENSMUSG00000042529
Gm26787	0.25992	0.203176	19.045	0.0466008	0.278129	ENSMUSG00000096993
Lrrn2	0.318356	0.20316	16.4759	0.0466132	0.278129	ENSMUSG00000026443
Endod1	0.173993	0.203106	17.527	0.046656	0.278129	ENSMUSG00000037419
Entpd5	0.183864	0.203097	22.0116	0.0466633	0.278129	ENSMUSG00000021236
Tmpo	0.144055	0.203081	17.9065	0.0466758	0.278129	ENSMUSG00000019961
Syt11	0.213589	0.203075	3.5857	0.0466805	0.278129	ENSMUSG00000068923
Pdk1	0.105612	0.203019	0.108451	0.0467247	0.278266	ENSMUSG00000006494
Rnf10	0.339438	0.202972	17.0247	0.0467622	0.278363	ENSMUSG00000041740
Pdzd11	0.108854	0.202739	6.43705	0.0469468	0.27921	ENSMUSG00000015668
Wtip	0.714451	0.202739	10.1607	0.0469472	0.27921	ENSMUSG00000036459
Por	0.195356	0.202671	17.4148	0.0470009	0.279403	ENSMUSG00000005514
Ace	0.323612	0.202615	15.2927	0.0470454	0.27954	ENSMUSG00000020681
Zdhhc18	0.312547	0.202554	8.75316	0.0470938	0.279558	ENSMUSG00000037553
Nap1l2	0.10421	0.202526	0.289726	0.0471162	0.279558	ENSMUSG00000082229
Gm49342	0.245538	0.202505	2.23356	0.0471336	0.279558	ENSMUSG00000021871
Fdps	0.0993562	0.202481	9.148	0.0471523	0.279558	ENSMUSG00000059743
Ccdc189	0.101334	0.202478	8.11887	0.0471552	0.279558	ENSMUSG00000057176
Zfand5	0.11385	0.202371	13.1176	0.0472402	0.279745	ENSMUSG00000024750
Tlcd1	0.179576	0.20237	5.7196	0.047241	0.279745	ENSMUSG00000019437
Kctd7	0.173143	0.202358	16.8649	0.0472508	0.279745	ENSMUSG00000034110
Klf11	0.246211	0.2022	4.83544	0.0473774	0.280368	ENSMUSG00000020653
Nup153	0.137121	0.202123	15.778	0.0474391	0.28048	ENSMUSG00000021374
Uqcrq	0.274966	0.202123	5.75212	0.0474391	0.28048	ENSMUSG00000044894
Ndufa13	0.261796	0.202079	6.14122	0.0474743	0.280561	ENSMUSG00000036199
Gap43	0.246138	0.201969	5.40742	0.047563	0.280958	ENSMUSG00000047261
Fam117a	0.345891	0.201916	17.0238	0.0476051	0.280978	ENSMUSG00000038893
Micos13	0.227659	0.201911	6.12049	0.0476092	0.280978	ENSMUSG00000049760
Trhr	0.359814	0.20184	18.5629	0.0476669	0.28117	ENSMUSG00000038760
Dars	0.140237	0.201818	1.66845	0.0476847	0.28117	ENSMUSG00000026356
2310033P09Rik	0.20196	0.201723	5.40852	0.0477607	0.281491	ENSMUSG00000020441
Abtb1	0.0646386	0.201627	7.40473	0.0478384	0.281823	ENSMUSG00000030083
Lmnb2	0.192556	0.20156	15.09	0.0478929	0.282001	ENSMUSG00000062075
Trim28	0.0731216	0.201518	12.5144	0.0479269	0.282001	ENSMUSG00000005566
Mtif2	0.141027	0.201508	4.84229	0.0479351	0.282001	ENSMUSG00000020459
Xpo6	0.153509	0.201469	16.2173	0.0479666	0.282001	ENSMUSG00000000131
Kash5	0.134935	0.201457	11.4997	0.0479764	0.282001	ENSMUSG00000038292
Mmd2	0.194634	0.20138	20.8703	0.0480386	0.28224	ENSMUSG00000039533
Def8	0.238643	0.201278	18.5924	0.0481218	0.282484	ENSMUSG00000001482
Sanbr	0.139551	0.201276	8.02843	0.0481232	0.282484	ENSMUSG00000042208
Gdpgp1	0.184713	0.201209	21.9697	0.0481779	0.282528	ENSMUSG00000050973
Poglut3	0.200957	0.201175	9.87115	0.0482059	0.282528	ENSMUSG00000034487
Cradd	0.241478	0.201163	6.07553	0.0482152	0.282528	ENSMUSG00000045867
Nedd9	0.287607	0.201161	15.7094	0.0482171	0.282528	ENSMUSG00000021365
Ndufa5	0.235741	0.200974	6.20086	0.0483697	0.282963	ENSMUSG00000023089
Mamld1	0.252241	0.200963	16.9546	0.0483787	0.282963	ENSMUSG00000059401
Cntnap5a	0.261471	0.20094	5.01958	0.0483974	0.282963	ENSMUSG00000070695
Exoc3	0.097897	0.200937	4.98517	0.0484	0.282963	ENSMUSG00000034152
Jup	0.206657	0.200894	19.3113	0.0484348	0.282963	ENSMUSG00000001552
Abhd1	0.138355	0.200883	7.56415	0.0484442	0.282963	ENSMUSG00000006638
Pigyl	0.218333	0.200754	5.85305	0.0485498	0.282963	ENSMUSG00000010607
Zfp952	0.103438	0.200739	5.09347	0.0485619	0.282963	ENSMUSG00000053390
Rnf7	0.172412	0.200709	4.45107	0.0485869	0.282963	ENSMUSG00000051234
Slc25a19	0.174223	0.200701	15.5459	0.0485929	0.282963	ENSMUSG00000020744
Usp16	0.153701	0.200663	7.11702	0.0486246	0.282963	ENSMUSG00000025616
Cald1	0.262126	0.200654	1.82725	0.0486316	0.282963	ENSMUSG00000029761
Gm16059	0.196841	0.200626	18.0883	0.0486546	0.282963	ENSMUSG00000085802
Aldh4a1	0.128302	0.200609	15.3355	0.0486687	0.282963	ENSMUSG00000028737
Dact3	0.426799	0.200605	10.6277	0.0486719	0.282963	ENSMUSG00000078794
Spcs1	0.170771	0.200578	4.89004	0.0486946	0.282963	ENSMUSG00000021917
Trim45	0.237331	0.200573	3.15165	0.048698	0.282963	ENSMUSG00000033233
Pikfyve	0.265735	0.200547	4.8447	0.0487193	0.282963	ENSMUSG00000025949
Tmem232	0.317558	0.200546	10.6512	0.0487209	0.282963	ENSMUSG00000045036
Elk1	0.399172	0.200542	18.5152	0.0487234	0.282963	ENSMUSG00000009406
Pnkd	0.155131	0.200465	21.6503	0.0487872	0.283097	ENSMUSG00000026179
Cox20	0.188346	0.200462	5.45007	0.0487897	0.283097	ENSMUSG00000026500
Rpp30	0.162232	0.200388	2.14722	0.0488505	0.283204	ENSMUSG00000024800
Farp1	0.165533	0.200378	13.868	0.0488586	0.283204	ENSMUSG00000025555
Ldb1	0.313756	0.200341	15.9151	0.0488897	0.283204	ENSMUSG00000025223
Glce	0.13753	0.200335	9.79279	0.0488947	0.283204	ENSMUSG00000032252
Pnpo	0.0982112	0.200213	9.16419	0.0489949	0.283321	ENSMUSG00000018659
Ajm1	0.303972	0.200184	16.6477	0.0490196	0.283321	ENSMUSG00000029419
Fhad1	0.182596	0.20018	10.9519	0.0490228	0.283321	ENSMUSG00000051435
Gm10269	0.252108	0.200171	7.47091	0.0490303	0.283321	ENSMUSG00000091449
Ppp2cb	0.290958	0.200168	6.29674	0.0490321	0.283321	ENSMUSG00000009630
Mnat1	0.136956	0.200124	4.00519	0.0490692	0.283321	ENSMUSG00000021103
Mapk12	0.318054	0.200117	11.4301	0.0490748	0.283321	ENSMUSG00000022610
9230112E08Rik	0.15027	0.200101	22.045	0.0490879	0.283321	ENSMUSG00000070461
Nop14	0.125167	0.200051	8.11646	0.0491294	0.283435	ENSMUSG00000036693
Ndufa7	0.266781	0.200014	5.04487	0.0491603	0.283489	ENSMUSG00000041881
Wfdc18	0.24795	0.199953	5.53754	0.0492105	0.28353	ENSMUSG00000000983
Heg1	0.281488	0.199913	7.2697	0.0492435	0.28353	ENSMUSG00000075254
Bhlhb9	0.141858	0.19991	21.5862	0.0492464	0.28353	ENSMUSG00000072964
Creb3	0.11375	0.199888	5.13502	0.0492648	0.28353	ENSMUSG00000028466
Vps36	0.159055	0.199875	2.09604	0.0492757	0.28353	ENSMUSG00000031479
Nr2f1	0.350632	0.199778	6.9566	0.0493564	0.28387	ENSMUSG00000069171
Mrpl19	0.134605	0.199696	3.81824	0.0494242	0.284135	ENSMUSG00000030045
Rpp21	0.195324	0.199608	7.14876	0.0494981	0.284435	ENSMUSG00000024446
Mrps25	0.141807	0.199512	4.18238	0.0495783	0.284758	ENSMUSG00000014551
Atg4d	0.115521	0.199488	12.745	0.0495979	0.284758	ENSMUSG00000002820
Prim1	0.231967	0.199393	22.9353	0.0496781	0.285094	ENSMUSG00000025395
Gtpbp6	0.0946966	0.199318	11.2391	0.0497406	0.285328	ENSMUSG00000033434
Vezt	0.10348	0.199182	6.03472	0.0498551	0.285859	ENSMUSG00000036099
Blvrb	0.182748	0.199106	4.00274	0.0499191	0.286062	ENSMUSG00000040466
4933421O10Rik	0.205647	0.199088	6.84417	0.0499342	0.286062	ENSMUSG00000085037

### Sheet: Table 1-4
Symbols	Amplitude	R2	peak	pvalue	qvalue	Ensembl
Ciart	0.967556	0.886069	13.0436	5.44935e-13	7.13592e-09	ENSMUSG00000038550
Dbp	0.699139	0.844128	14.6185	3.20627e-11	2.09931e-07	ENSMUSG00000059824
Klhl40	0.657888	0.804166	11.0349	6.23072e-10	2.71971e-06	ENSMUSG00000074001
Mettl16	0.327472	0.791511	20.7447	1.40631e-09	3.95626e-06	ENSMUSG00000010554
Rbm3	0.566949	0.790191	12.0593	1.52657e-09	3.95626e-06	ENSMUSG00000031167
Sphk2	0.417299	0.7874	14.6532	1.81272e-09	3.95626e-06	ENSMUSG00000057342
Pla2g4e	0.79917	0.765633	10.6075	6.43639e-09	1.0972e-05	ENSMUSG00000050211
Srrt	0.418853	0.764901	21.4864	6.703e-09	1.0972e-05	ENSMUSG00000037364
Chordc1	0.434177	0.762061	22.1801	7.83515e-09	1.14001e-05	ENSMUSG00000001774
Castor2	0.35147	0.729307	19.8207	4.18987e-08	5.48663e-05	ENSMUSG00000015944
Rexo4	0.232166	0.72378	22.7803	5.44912e-08	6.48693e-05	ENSMUSG00000052406
Dhodh	0.347251	0.714663	13.1704	8.31104e-08	9.06942e-05	ENSMUSG00000031730
Asb11	0.48522	0.699733	10.3517	1.61285e-07	0.000162463	ENSMUSG00000031382
Cplx3	0.742178	0.694668	15.3915	2.00462e-07	0.000187504	ENSMUSG00000039714
Pacsin3	0.32695	0.684395	9.26698	3.08222e-07	0.000269078	ENSMUSG00000027257
9030407P20Rik	0.519959	0.672741	8.5967	4.93853e-07	0.000404188	ENSMUSG00000097343
Rnpep	0.21576	0.668886	20.9694	5.75058e-07	0.000423774	ENSMUSG00000041926
Cpsf6	0.263816	0.667689	20.9451	6.02677e-07	0.000423774	ENSMUSG00000055531
H2aw	0.333743	0.666817	21.802	6.23563e-07	0.000423774	ENSMUSG00000078851
Pcsk4	0.679346	0.665861	14.7217	6.4723e-07	0.000423774	ENSMUSG00000020131
Specc1	0.338231	0.661014	20.966	7.80496e-07	0.000486695	ENSMUSG00000042331
Lrrc6	0.27864	0.659769	11.4612	8.18593e-07	0.000487249	ENSMUSG00000022375
Usp2	0.335156	0.658301	10.5296	8.65713e-07	0.000492892	ENSMUSG00000032010
Ewsr1	0.189257	0.646229	8.24469	1.35955e-06	0.000741802	ENSMUSG00000009079
Hnrnpdl	0.305613	0.643764	7.84418	1.48797e-06	0.000766174	ENSMUSG00000029328
Pdia6	0.259202	0.642557	21.4404	1.55484e-06	0.000766174	ENSMUSG00000020571
Tmem232	0.701423	0.64212	10.0904	1.57974e-06	0.000766174	ENSMUSG00000045036
Acot5	0.456187	0.640505	22.1238	1.67496e-06	0.000783341	ENSMUSG00000042540
Oxtr	0.595872	0.639313	21.9715	1.74862e-06	0.000789595	ENSMUSG00000049112
Rbm28	0.410593	0.635925	1.19456	1.97464e-06	0.000842173	ENSMUSG00000029701
Hrh3	0.442463	0.635656	15.9902	1.99369e-06	0.000842173	ENSMUSG00000039059
Mfsd4a	0.331401	0.63225	11.3089	2.25002e-06	0.000907107	ENSMUSG00000059149
Rfesd	0.35121	0.631801	5.65462	2.28595e-06	0.000907107	ENSMUSG00000043190
Zfp296	0.403162	0.628852	14.3488	2.53582e-06	0.000918894	ENSMUSG00000011267
Coq8b	0.226439	0.628552	20.4585	2.56254e-06	0.000918894	ENSMUSG00000003762
Klhl21	0.278461	0.628233	12.925	2.59132e-06	0.000918894	ENSMUSG00000073700
Sec14l1	0.325144	0.628178	12.1924	2.59634e-06	0.000918894	ENSMUSG00000020823
Rngtt	0.360833	0.624518	21.9515	2.9489e-06	0.00100697	ENSMUSG00000028274
Fkbp5	0.434461	0.624031	15.1358	2.99899e-06	0.00100697	ENSMUSG00000024222
Hmgb3	0.32588	0.619579	10.7374	3.49497e-06	0.00113421	ENSMUSG00000015217
Pdia4	0.364526	0.619111	20.204	3.55119e-06	0.00113421	ENSMUSG00000025823
Klf15	0.562178	0.615305	12.3065	4.04131e-06	0.00126002	ENSMUSG00000030087
Nr1d1	0.380606	0.614066	11.9342	4.21374e-06	0.00128323	ENSMUSG00000020889
Ets2	0.294485	0.61045	17.1877	4.75682e-06	0.00141569	ENSMUSG00000022895
Zfp189	0.633016	0.602102	14.927	6.26663e-06	0.00182359	ENSMUSG00000039634
NA	0.309881	0.600376	20.9511	6.62944e-06	0.00183998	ENSMUSG00000106175
Cep131	0.307433	0.599979	12.6014	6.71538e-06	0.00183998	ENSMUSG00000039781
Lamb1	0.388445	0.599259	20.0057	6.87432e-06	0.00183998	ENSMUSG00000002900
Hnrnpc	0.176219	0.59835	23.5032	7.07974e-06	0.00183998	ENSMUSG00000060373
Cwc27	0.213231	0.598129	10.7021	7.13069e-06	0.00183998	ENSMUSG00000021715
Eef2k	0.416984	0.597976	13.4139	7.16603e-06	0.00183998	ENSMUSG00000035064
Gm17180	0.465354	0.595651	16.0342	7.72374e-06	0.00193231	ENSMUSG00000090589
Nim1k	0.262707	0.595263	11.1245	7.82074e-06	0.00193231	ENSMUSG00000095930
Adamtsl2	0.424595	0.592558	8.89431	8.52821e-06	0.00206809	ENSMUSG00000036040
Gm13446	0.403858	0.591001	11.9274	8.96177e-06	0.0021248	ENSMUSG00000086555
Klc4	0.194258	0.590565	21.6755	9.08657e-06	0.0021248	ENSMUSG00000003546
Rmdn3	0.185166	0.587907	22.1853	9.88417e-06	0.00227076	ENSMUSG00000070730
Dixdc1	0.192056	0.586953	21.0671	1.01857e-05	0.00229968	ENSMUSG00000032064
Htr1b	0.416379	0.585501	20.7937	1.06611e-05	0.00236623	ENSMUSG00000049511
Cavin3	0.365928	0.584004	1.8807	1.11727e-05	0.00243845	ENSMUSG00000037060
Rab40c	0.172664	0.581772	16.0192	1.19776e-05	0.00257126	ENSMUSG00000025730
Gm12966	0.481841	0.580876	5.35816	1.23157e-05	0.00260119	ENSMUSG00000070729
Hkdc1	0.326435	0.579644	10.492	1.27946e-05	0.0026048	ENSMUSG00000020080
Chid1	0.230395	0.579526	7.4734	1.28414e-05	0.0026048	ENSMUSG00000025512
Mks1	0.6266	0.579305	9.06899	1.29295e-05	0.0026048	ENSMUSG00000034121
Bloc1s5	0.534022	0.576789	7.84221	1.39713e-05	0.00274807	ENSMUSG00000038982
Gm26642	0.201998	0.576582	20.5757	1.40604e-05	0.00274807	ENSMUSG00000097680
Bbc3	0.481849	0.575664	11.5134	1.4462e-05	0.002785	ENSMUSG00000002083
Mri1	0.397854	0.574341	10.4053	1.50593e-05	0.00285799	ENSMUSG00000004996
Emx1	0.301696	0.573844	8.81435	1.52893e-05	0.00286018	ENSMUSG00000033726
Ccdc116	0.251443	0.572659	15.5566	1.58514e-05	0.00292357	ENSMUSG00000022768
Tmem50b	0.166918	0.569208	22.4638	1.75989e-05	0.00320079	ENSMUSG00000022964
Tubd1	0.430333	0.566923	22.5828	1.88516e-05	0.0033653	ENSMUSG00000020513
Hsp90b1	0.182984	0.566631	22.6329	1.90174e-05	0.0033653	ENSMUSG00000020048
Derl1	0.168225	0.565104	22.2817	1.99071e-05	0.00347577	ENSMUSG00000022365
Dnajc3	0.281236	0.559381	21.3271	2.35952e-05	0.00406551	ENSMUSG00000022136
Cfap74	0.255319	0.557902	10.3693	2.46457e-05	0.00419137	ENSMUSG00000078490
Tk2	0.147697	0.55732	8.54351	2.50712e-05	0.00420907	ENSMUSG00000035824
Ubash3b	0.538643	0.554627	1.00134	2.71276e-05	0.00449665	ENSMUSG00000032020
Ppcs	0.343371	0.554104	5.61636	2.75444e-05	0.00449801	ENSMUSG00000028636
Hhatl	0.683039	0.553759	9.61923	2.78227e-05	0.00449801	ENSMUSG00000032523
Mfap3	0.278413	0.551972	18.4922	2.93066e-05	0.00468012	ENSMUSG00000020522
Nrep	0.618874	0.548835	8.4054	3.20889e-05	0.0050627	ENSMUSG00000042834
Hspa1a	0.405034	0.545951	21.0946	3.48611e-05	0.00542131	ENSMUSG00000091971
Tef	0.214625	0.545623	18.3055	3.51898e-05	0.00542131	ENSMUSG00000022389
Pid1	0.229789	0.543452	22.2646	3.74385e-05	0.00570067	ENSMUSG00000045658
Mfsd3	0.296095	0.539077	7.29339	4.23807e-05	0.00637902	ENSMUSG00000019080
Xbp1	0.191449	0.537538	21.044	4.42571e-05	0.00653207	ENSMUSG00000020484
Npl	0.27409	0.537428	0.223165	4.43951e-05	0.00653207	ENSMUSG00000042684
Pak5	0.215682	0.536663	8.52857	4.53588e-05	0.00659971	ENSMUSG00000039913
Hnrnpm	0.212584	0.534055	21.3972	4.87924e-05	0.00694071	ENSMUSG00000059208
NA	0.326665	0.533474	12.3938	4.95891e-05	0.00694071	ENSMUSG00000024952
Mapk11	0.315362	0.533252	0.508196	4.98963e-05	0.00694071	ENSMUSG00000053137
Mthfd1l	0.386444	0.533136	15.9823	5.00587e-05	0.00694071	ENSMUSG00000040675
Actr3b	0.119281	0.532553	12.5985	5.08771e-05	0.00694071	ENSMUSG00000056367
NA	0.471501	0.532549	10.5641	5.08826e-05	0.00694071	ENSMUSG00000097454
Slc5a3	0.370764	0.531857	23.2758	5.18707e-05	0.00700255	ENSMUSG00000089774
Dync2li1	0.229592	0.529631	11.0194	5.51701e-05	0.00737197	ENSMUSG00000024253
Rhbdl3	0.345299	0.528092	16.1996	5.75638e-05	0.00761412	ENSMUSG00000017692
Fer1l5	0.364151	0.526776	22.3246	5.9686e-05	0.00781588	ENSMUSG00000037432
Ccnd1	0.421448	0.526254	23.3121	6.05478e-05	0.00785023	ENSMUSG00000070348
Cirbp	0.44383	0.525527	9.88783	6.17668e-05	0.00785091	ENSMUSG00000045193
Rbmx	0.256549	0.525503	9.84186	6.18063e-05	0.00785091	ENSMUSG00000031134
Car4	0.319437	0.524753	16.2153	6.30884e-05	0.00785091	ENSMUSG00000000805
Map2k6	0.271229	0.52452	18.7521	6.34915e-05	0.00785091	ENSMUSG00000020623
1810014B01Rik	0.211892	0.524486	22.4742	6.35507e-05	0.00785091	ENSMUSG00000097412
Srsf5	0.364056	0.523188	5.66553	6.58434e-05	0.00805813	ENSMUSG00000021134
Mlec	0.21626	0.522755	21.3452	6.66244e-05	0.0080782	ENSMUSG00000048578
Gm20481	0.355123	0.520273	21.9677	7.12734e-05	0.00856262	ENSMUSG00000092609
Trmt6	0.190679	0.519498	7.40025	7.27841e-05	0.00866462	ENSMUSG00000037376
Trim27	0.159195	0.518186	13.3073	7.54107e-05	0.00885311	ENSMUSG00000021326
Zfp518a	0.388094	0.518034	2.26581	7.57196e-05	0.00885311	ENSMUSG00000049164
Dtl	0.294792	0.517341	1.78394	7.71488e-05	0.00894038	ENSMUSG00000037474
Caln1	0.159572	0.516988	16.801	7.78855e-05	0.00894659	ENSMUSG00000060371
Pak6	0.212464	0.516256	10.7875	7.94336e-05	0.00904507	ENSMUSG00000074923
Psrc1	0.291465	0.515526	21.3017	8.10053e-05	0.00914452	ENSMUSG00000068744
Amn	0.598902	0.513952	7.797	8.44955e-05	0.00945699	ENSMUSG00000021278
Gm15964	0.225222	0.513495	16.619	8.55327e-05	0.00949196	ENSMUSG00000085337
Tacc3	0.359908	0.513057	11.1279	8.65408e-05	0.00952313	ENSMUSG00000037313
Irf3	0.273689	0.511463	21.0075	9.02967e-05	0.00985363	ENSMUSG00000003184
Ugp2	0.218453	0.510206	3.68884	9.33636e-05	0.0101041	ENSMUSG00000001891
Sdr39u1	0.149606	0.509409	9.26107	9.53584e-05	0.0102354	ENSMUSG00000022223
Trmt11	0.314329	0.508115	7.02773	9.86803e-05	0.0105058	ENSMUSG00000019792
Plch2	0.232927	0.507748	16.6864	9.96403e-05	0.0105225	ENSMUSG00000029055
Hunk	0.77639	0.507	7.56285	0.000101628	0.0105399	ENSMUSG00000053414
St3gal5	0.166149	0.506951	8.82788	0.000101759	0.0105399	ENSMUSG00000056091
Wipf3	0.359371	0.50678	15.5963	0.000102219	0.0105399	ENSMUSG00000086040
Cad	0.283345	0.506123	14.3154	0.000104002	0.0106399	ENSMUSG00000013629
Zfp566	0.329042	0.504957	10.8539	0.000107239	0.0108187	ENSMUSG00000078768
Iqcb1	0.184399	0.5049	9.36501	0.000107402	0.0108187	ENSMUSG00000022837
Agpat4	0.212228	0.504304	18.7267	0.000109093	0.0109051	ENSMUSG00000023827
Arrdc3	0.316934	0.503195	18.4391	0.000112311	0.0111418	ENSMUSG00000074794
Dgkg	0.331329	0.500981	19.7999	0.000118993	0.0117159	ENSMUSG00000022861
Nprl3	0.154689	0.50067	10.8798	0.000119962	0.0117232	ENSMUSG00000020289
Narf	0.292049	0.50033	14.9337	0.000121028	0.0117397	ENSMUSG00000000056
Tmed5	0.154777	0.499677	23.6141	0.0001231	0.0118529	ENSMUSG00000063406
Ccnd3	0.197714	0.499264	16.2963	0.000124427	0.0118932	ENSMUSG00000034165
Deaf1	0.255239	0.498512	13.323	0.00012688	0.0120398	ENSMUSG00000058886
A830082K12Rik	0.340641	0.497893	4.52184	0.00012893	0.0121463	ENSMUSG00000087143
Prss12	0.243016	0.49653	11.8722	0.000133554	0.0124921	ENSMUSG00000027978
Mettl3	0.191361	0.495461	21.7977	0.000137288	0.012695	ENSMUSG00000022160
Adam19	0.340616	0.495355	0.314116	0.000137663	0.012695	ENSMUSG00000011256
Gm35065	0.294126	0.494563	12.7683	0.000140498	0.0128659	ENSMUSG00000105784
Pik3ip1	0.306661	0.493428	15.9346	0.000144657	0.0131548	ENSMUSG00000034614
Zfp30	0.224768	0.492901	13.3666	0.000146625	0.0131697	ENSMUSG00000047473
Dubr	0.577562	0.492845	23.1348	0.000146833	0.0131697	ENSMUSG00000022639
Lman2l	0.285584	0.491353	23.9879	0.000152552	0.0135028	ENSMUSG00000001143
Oscp1	0.196839	0.491338	11.0319	0.000152609	0.0135028	ENSMUSG00000042616
Mtarc2	0.197845	0.490889	10.3059	0.00015437	0.0135286	ENSMUSG00000073481
Pcsk9	0.476842	0.490669	10.1936	0.000155238	0.0135286	ENSMUSG00000044254
Scpep1	0.167227	0.490395	14.3029	0.000156328	0.0135286	ENSMUSG00000000278
Slc46a1	0.261768	0.490178	19.6582	0.000157196	0.0135286	ENSMUSG00000020829
Armcx5	0.277974	0.489961	9.34824	0.000158067	0.0135286	ENSMUSG00000072969
Bet1	0.252431	0.489172	0.112255	0.000161276	0.0137137	ENSMUSG00000032757
Akap7	0.25086	0.488014	6.21715	0.000166096	0.0140324	ENSMUSG00000039166
Cdr1os	0.266903	0.486791	6.63431	0.000171326	0.0143815	ENSMUSG00000071753
Cln8	0.172978	0.486344	15.4992	0.000173279	0.0144291	ENSMUSG00000026317
Gpcpd1	0.281427	0.486061	11.3268	0.000174521	0.0144291	ENSMUSG00000027346
Zfand6	0.235609	0.485908	4.17062	0.000175199	0.0144291	ENSMUSG00000030629
Celf6	0.314125	0.485516	21.1778	0.000176942	0.0144816	ENSMUSG00000032297
Mgme1	0.196519	0.484822	23.1173	0.000180069	0.014646	ENSMUSG00000027424
Pwwp2b	0.604478	0.48436	14.2713	0.00018218	0.0146537	ENSMUSG00000060260
Haus1	0.433092	0.484208	8.36914	0.00018288	0.0146537	ENSMUSG00000041840
Zbtb40	0.478737	0.483735	19.9386	0.000185075	0.0146537	ENSMUSG00000060862
Rassf3	0.532777	0.483722	8.84768	0.000185134	0.0146537	ENSMUSG00000025795
C1galt1c1	0.207844	0.483588	23.3963	0.00018576	0.0146537	ENSMUSG00000048970
Serpinb6a	0.158648	0.482744	1.45407	0.000189748	0.0148438	ENSMUSG00000060147
A430033K04Rik	0.224758	0.4826	14.7347	0.000190436	0.0148438	ENSMUSG00000056014
Per2	0.583416	0.478973	19.2582	0.000208537	0.0159596	ENSMUSG00000055866
NA	0.381731	0.478856	0.320747	0.000209146	0.0159596	ENSMUSG00000097142
Myo5b	0.316409	0.478772	20.3722	0.000209587	0.0159596	ENSMUSG00000025885
Amz1	0.269614	0.478764	15.3226	0.000209626	0.0159596	ENSMUSG00000050022
Tcerg1	0.214738	0.477263	9.914	0.000217609	0.0164716	ENSMUSG00000024498
Dnaja1	0.125336	0.47659	0.793537	0.00022128	0.0166314	ENSMUSG00000028410
Cys1	0.50453	0.476412	20.0573	0.00022226	0.0166314	ENSMUSG00000062563
Aga	0.433173	0.475701	6.91549	0.000226218	0.0167701	ENSMUSG00000031521
Sox8	0.701161	0.47562	13.7645	0.000226675	0.0167701	ENSMUSG00000024176
B3gntl1	0.163698	0.475304	9.29461	0.000228453	0.0167947	ENSMUSG00000046605
Fam50a	0.202095	0.475107	10.0023	0.000229572	0.0167947	ENSMUSG00000001962
Grm1	0.296753	0.474299	20.4554	0.000234208	0.0170386	ENSMUSG00000019828
Slco3a1	0.241347	0.473542	21.1755	0.000238629	0.0172294	ENSMUSG00000025790
Hmgn5	0.312132	0.473401	2.75507	0.000239462	0.0172294	ENSMUSG00000031245
Epha8	0.675793	0.47248	13.9898	0.000244967	0.0175292	ENSMUSG00000028661
Scx	0.418647	0.472112	11.5491	0.000247196	0.0175926	ENSMUSG00000034161
Arhgef15	0.225752	0.471612	7.32691	0.000250255	0.017714	ENSMUSG00000052921
Gskip	0.136621	0.470689	21.5199	0.000256004	0.0180235	ENSMUSG00000044715
Gm15567	0.189624	0.470229	21.7143	0.000258908	0.0181305	ENSMUSG00000084974
Tmem86a	0.210627	0.469689	12.3158	0.000262361	0.0181889	ENSMUSG00000010307
Capn10	0.159503	0.46958	14.6719	0.000263062	0.0181889	ENSMUSG00000026270
Ptgis	0.266679	0.469406	6.61091	0.000264189	0.0181889	ENSMUSG00000017969
Trip6	0.471246	0.469187	11.7813	0.000265608	0.0181889	ENSMUSG00000023348
Spg7	0.139798	0.469021	11.6428	0.000266687	0.0181889	ENSMUSG00000000738
Tfrc	0.290295	0.468683	6.48266	0.000268905	0.0182451	ENSMUSG00000022797
Zfp35	0.220314	0.468215	15.3713	0.000272002	0.0183601	ENSMUSG00000063281
Kiss1r	0.196073	0.466845	17.1009	0.000281249	0.018887	ENSMUSG00000035773
Mapk12	0.468788	0.466508	12.8707	0.000283575	0.018946	ENSMUSG00000022610
Nqo2	0.236733	0.466174	1.23858	0.000285886	0.0189792	ENSMUSG00000046949
Hdac3	0.14014	0.466019	9.68695	0.000286971	0.0189792	ENSMUSG00000024454
Hnrnpr	0.155231	0.46546	8.4553	0.0002909	0.0191424	ENSMUSG00000066037
Dedd2	0.262932	0.464797	14.4042	0.000295626	0.0193561	ENSMUSG00000054499
Tspan6	0.219602	0.464537	6.3572	0.000297495	0.0193816	ENSMUSG00000067377
Hecw2	0.299439	0.464219	10.283	0.000299804	0.0194353	ENSMUSG00000042807
Medag	0.164408	0.463999	2.14687	0.000301406	0.0194429	ENSMUSG00000029659
Dll1	0.462387	0.463503	13.8154	0.000305056	0.0195819	ENSMUSG00000014773
Zdhhc7	0.142396	0.462875	16.699	0.000309727	0.0197847	ENSMUSG00000031823
Fpgt	0.244757	0.462219	23.4713	0.000314684	0.019938	ENSMUSG00000053870
Gpr62	0.196738	0.462155	9.1695	0.000315171	0.019938	ENSMUSG00000091735
Prmt8	0.175117	0.461684	9.23579	0.000318773	0.0200689	ENSMUSG00000030350
Zfp956	0.248959	0.460777	13.8892	0.000325827	0.0203057	ENSMUSG00000045466
Kazn	0.285036	0.460767	20.4711	0.000325905	0.0203057	ENSMUSG00000040606
Uap1l1	0.149507	0.460604	8.26455	0.000327187	0.0203057	ENSMUSG00000026956
Dyrk3	0.325168	0.460275	13.0776	0.000329798	0.0203713	ENSMUSG00000016526
Tmem230	0.147677	0.457865	0.361118	0.000349459	0.0214844	ENSMUSG00000027341
Rnf145	0.12999	0.457485	13.3002	0.000352658	0.0215008	ENSMUSG00000019189
Pkp2	0.483046	0.457443	15.9145	0.00035301	0.0215008	ENSMUSG00000041957
Creld1	0.101138	0.457145	22.8403	0.000355539	0.0215546	ENSMUSG00000030284
Rufy2	0.142419	0.454822	4.23662	0.000375839	0.0226802	ENSMUSG00000020070
Ankrd35	0.204794	0.454524	4.39769	0.00037852	0.0227372	ENSMUSG00000038354
Gm56350	0.165526	0.453922	7.14071	0.000383982	0.02296	ENSMUSG00000103009
Myadm	0.238013	0.452531	20.9759	0.000396892	0.0236062	ENSMUSG00000068566
Lrrc14	0.119221	0.452208	8.91835	0.000399944	0.0236062	ENSMUSG00000033728
Sgsm1	0.272728	0.452182	21.6606	0.000400197	0.0236062	ENSMUSG00000042216
Radil	0.341054	0.451707	15.3257	0.000404731	0.0236591	ENSMUSG00000029576
Cdk2ap2	0.279106	0.451656	19.6228	0.00040522	0.0236591	ENSMUSG00000024856
NA	0.32146	0.451522	4.25869	0.000406513	0.0236591	ENSMUSG00000092486
1810062O18Rik	0.208034	0.450929	10.2263	0.000412262	0.0238875	ENSMUSG00000084925
Cdk20	0.312206	0.450672	16.6138	0.000414771	0.023927	ENSMUSG00000021483
Mthfsd	0.145326	0.450302	10.336	0.000418421	0.0239745	ENSMUSG00000031816
Lrif1	0.179564	0.450218	23.5902	0.000419256	0.0239745	ENSMUSG00000056260
Homer1	0.328901	0.449611	23.5667	0.000425314	0.0242151	ENSMUSG00000007617
Ahcyl2	0.190392	0.448803	21.8918	0.000433501	0.0244423	ENSMUSG00000029772
Rae1	0.171188	0.448707	9.2362	0.000434483	0.0244423	ENSMUSG00000027509
Arhgap27	0.222527	0.448666	9.27473	0.000434903	0.0244423	ENSMUSG00000034255
Spata7	0.133602	0.448428	10.1098	0.000437354	0.024475	ENSMUSG00000021007
Atp10a	0.895714	0.448186	14.629	0.000439855	0.0245102	ENSMUSG00000025324
Klhdc9	0.20235	0.447932	7.61474	0.000442493	0.0245528	ENSMUSG00000045259
Rflnb	0.340473	0.447674	6.97427	0.000445188	0.0245981	ENSMUSG00000020846
Mir9-3hg	0.26698	0.447481	10.4818	0.000447212	0.0246061	ENSMUSG00000097023
Zfp553	0.156512	0.447056	14.7817	0.00045171	0.0247495	ENSMUSG00000045598
Ccar1	0.189932	0.446518	19.5524	0.000457456	0.0249599	ENSMUSG00000020074
Ip6k2	0.262946	0.44632	10.1513	0.000459581	0.0249718	ENSMUSG00000032599
Ptgr2	0.290494	0.446101	8.78447	0.000461948	0.0249967	ENSMUSG00000072946
Fosl2	0.591281	0.44572	0.635374	0.0004661	0.0251176	ENSMUSG00000029135
Snta1	0.22743	0.445283	17.3949	0.000470898	0.0252129	ENSMUSG00000027488
Xpo1	0.218863	0.445209	23.3673	0.000471718	0.0252129	ENSMUSG00000020290
Rufy1	0.246353	0.444992	15.4651	0.000474119	0.0252381	ENSMUSG00000020375
Mansc1	0.43858	0.444786	7.4649	0.000476416	0.0252578	ENSMUSG00000032718
Gale	0.161217	0.444421	10.0473	0.000480499	0.0253715	ENSMUSG00000028671
Slc1a5	0.913211	0.443543	15.2722	0.000490472	0.0257941	ENSMUSG00000001918
Tmem33	0.168464	0.443045	22.1645	0.000496207	0.0259294	ENSMUSG00000037720
Zfp46	0.243426	0.442911	12.118	0.000497765	0.0259294	ENSMUSG00000051351
Zfp330	0.205041	0.442806	5.22722	0.000498985	0.0259294	ENSMUSG00000031711
Slc24a4	0.333674	0.442326	17.2394	0.000504596	0.0261173	ENSMUSG00000041771
Rab3d	0.231837	0.44183	15.4551	0.000510464	0.026317	ENSMUSG00000019066
Trub1	0.128823	0.441303	10.0697	0.000516762	0.0265372	ENSMUSG00000025086
Fbf1	0.219144	0.441028	16.3834	0.000520077	0.0266031	ENSMUSG00000020776
Oat	0.132089	0.440469	21.7974	0.000526881	0.0268463	ENSMUSG00000030934
Mpdz	0.240336	0.440285	22.3647	0.00052914	0.026857	ENSMUSG00000028402
Cfap45	0.191814	0.440075	0.705669	0.000531723	0.0268838	ENSMUSG00000026546
Ccdc157	0.264722	0.439767	13.6475	0.00053554	0.0268862	ENSMUSG00000051427
Gsr	0.208082	0.43974	10.3737	0.000535875	0.0268862	ENSMUSG00000031584
Gm12522	0.326372	0.439402	5.99604	0.00054009	0.0269029	ENSMUSG00000074281
Plat	0.38309	0.439228	16.9714	0.000542279	0.0269029	ENSMUSG00000031538
Mir22hg	0.278462	0.439221	8.66053	0.000542372	0.0269029	ENSMUSG00000085148
Maoa	0.232401	0.438998	10.8098	0.000545178	0.02694	ENSMUSG00000025037
Tipin	0.337587	0.438818	6.17002	0.000547458	0.0269449	ENSMUSG00000032397
Lpin1	0.286129	0.438666	14.9713	0.000549392	0.0269449	ENSMUSG00000020593
Relb	0.377186	0.437792	22.7726	0.000560607	0.0273924	ENSMUSG00000002983
Zdhhc8	0.363016	0.437079	10.3145	0.00056992	0.0277439	ENSMUSG00000060166
Hspa1b	0.6112	0.436651	21.3758	0.000575581	0.0279157	ENSMUSG00000090877
Slc30a3	0.197986	0.436243	13.5909	0.00058103	0.0280223	ENSMUSG00000029151
Bfar	0.104324	0.436166	18.1949	0.000582059	0.0280223	ENSMUSG00000022684
Zfand1	0.284071	0.436006	7.66593	0.000584209	0.0280228	ENSMUSG00000039795
Nelfe	0.175431	0.43545	8.18997	0.000591744	0.0282806	ENSMUSG00000024369
Tlk2	0.176532	0.434931	4.71079	0.000598851	0.0284783	ENSMUSG00000020694
Pigb	0.218023	0.434831	0.15337	0.000600229	0.0284783	ENSMUSG00000079469
Acot1	0.37241	0.433565	23.5623	0.000617944	0.0292129	ENSMUSG00000072949
Dhx15	0.160262	0.433364	20.1849	0.000620801	0.0292424	ENSMUSG00000029169
Ccdc32	0.110481	0.432721	21.0832	0.000630025	0.0295093	ENSMUSG00000039983
Lrrn3	0.289588	0.432578	18.6946	0.000632087	0.0295093	ENSMUSG00000036295
Atg12	0.177381	0.4325	20.6682	0.000633227	0.0295093	ENSMUSG00000032905
Enkur	0.245324	0.432181	2.47087	0.000637867	0.0296201	ENSMUSG00000026679
Rsph4a	0.480431	0.431684	20.7897	0.000645167	0.0298532	ENSMUSG00000039552
Txnrd3	0.323476	0.430755	9.40909	0.000659002	0.0303325	ENSMUSG00000000811
NA	0.377504	0.430679	3.07933	0.000660158	0.0303325	ENSMUSG00000097461
Dok7	0.292746	0.430301	14.0249	0.000665869	0.030488	ENSMUSG00000044716
Gm12592	0.283857	0.430051	14.5164	0.000669677	0.0305555	ENSMUSG00000053263
Wdr33	0.114122	0.429768	16.3356	0.000674022	0.0306469	ENSMUSG00000024400
Hspa5	0.398212	0.429502	20.4099	0.000678115	0.0307264	ENSMUSG00000026864
Las1l	0.200218	0.428558	15.3775	0.00069285	0.0312857	ENSMUSG00000057421
Phf7	0.329438	0.428073	8.62298	0.000700529	0.0315238	ENSMUSG00000021902
Dusp15	0.228934	0.427771	8.77518	0.000705351	0.0316321	ENSMUSG00000042662
Ccdc117	0.263076	0.427277	16.3565	0.000713308	0.0318797	ENSMUSG00000020482
Ppp1r14c	0.157389	0.426549	22.041	0.000725193	0.0321258	ENSMUSG00000040653
Lpl	0.321612	0.426315	2.58596	0.000729048	0.0321258	ENSMUSG00000015568
Mxd1	0.282923	0.426293	15.0531	0.000729403	0.0321258	ENSMUSG00000001156
Bhlhe40	0.389922	0.426265	15.0704	0.000729879	0.0321258	ENSMUSG00000030103
Sowaha	0.198349	0.426192	18.5109	0.00073108	0.0321258	ENSMUSG00000044352
Mbp	0.287683	0.426017	19.3615	0.000733994	0.032146	ENSMUSG00000041607
Ilvbl	0.163722	0.424351	8.80137	0.000762174	0.0331618	ENSMUSG00000032763
Ptgs2	0.363418	0.424148	0.309092	0.000765669	0.0331618	ENSMUSG00000032487
Gpsm1	0.264056	0.424054	14.365	0.000767299	0.0331618	ENSMUSG00000026930
Slc44a5	0.398972	0.424053	20.628	0.000767317	0.0331618	ENSMUSG00000028360
Tpm4	0.343706	0.423882	1.46458	0.000770285	0.0331805	ENSMUSG00000031799
Zfp362	0.222485	0.423298	9.51573	0.000780497	0.0334249	ENSMUSG00000028799
Alg5	0.172603	0.423266	7.66962	0.000781063	0.0334249	ENSMUSG00000036632
Ints3	0.169835	0.422942	20.6406	0.000786782	0.03356	ENSMUSG00000027933
Ccdc120	0.230487	0.422544	16.7307	0.00079387	0.0336626	ENSMUSG00000031150
Slc7a14	0.253723	0.422518	21.3925	0.00079433	0.0336626	ENSMUSG00000069072
Slc31a2	0.322266	0.422001	16.4826	0.000803622	0.0338365	ENSMUSG00000066152
Otub2	0.368289	0.42182	19.1222	0.000806905	0.0338365	ENSMUSG00000021203
Shd	0.197628	0.421711	11.5701	0.000808879	0.0338365	ENSMUSG00000039154
Slc9b2	0.311594	0.421594	23.9312	0.000811005	0.0338365	ENSMUSG00000037994
Paqr3	0.28928	0.421376	19.0022	0.000814984	0.0338365	ENSMUSG00000055725
Sstr2	0.389712	0.421227	14.2712	0.000817719	0.0338365	ENSMUSG00000047904
Zfp639	0.149613	0.420971	10.614	0.000822438	0.0338365	ENSMUSG00000027667
Glrx	0.199323	0.420828	18.9384	0.000825089	0.0338365	ENSMUSG00000021591
Lta4h	0.197398	0.420815	14.1091	0.000825321	0.0338365	ENSMUSG00000015889
Tesc	0.272128	0.420733	22.5627	0.000826854	0.0338365	ENSMUSG00000029359
Gpr146	0.450308	0.420594	13.0543	0.000829424	0.0338365	ENSMUSG00000044197
Trbc2	0.288592	0.420482	6.805	0.000831509	0.0338365	ENSMUSG00000076498
Ormdl3	0.144864	0.420455	18.5443	0.000832024	0.0338365	ENSMUSG00000038150
Decr1	0.333711	0.420243	7.9422	0.00083598	0.0338921	ENSMUSG00000028223
Fndc1	0.846654	0.419704	19.8705	0.000846143	0.0340782	ENSMUSG00000071984
Dnajc28	0.280618	0.419697	16.8243	0.000846277	0.0340782	ENSMUSG00000039763
Myh7b	0.212346	0.419586	10.2125	0.000848377	0.0340782	ENSMUSG00000074652
Xrcc3	0.277098	0.418757	14.7866	0.000864269	0.0346104	ENSMUSG00000021287
Adcyap1	0.24696	0.418482	4.35725	0.000869605	0.0347179	ENSMUSG00000024256
Btbd9	0.134345	0.418226	18.7566	0.000874599	0.0348112	ENSMUSG00000062202
Synj2	0.345536	0.417609	22.6159	0.000886732	0.0351343	ENSMUSG00000023805
Ncapd2	0.275051	0.417174	13.0956	0.00089538	0.0351343	ENSMUSG00000038252
Plekhh3	0.318346	0.41714	14.5593	0.000896064	0.0351343	ENSMUSG00000035172
Fbxo9	0.107697	0.417022	12.752	0.000898421	0.0351343	ENSMUSG00000001366
Trafd1	0.118401	0.417009	13.8009	0.00089868	0.0351343	ENSMUSG00000042726
Errfi1	0.146585	0.417002	13.8795	0.000898816	0.0351343	ENSMUSG00000028967
Hexa	0.229336	0.416596	21.8965	0.000906993	0.0352605	ENSMUSG00000025232
Tspan17	0.189871	0.416574	2.28098	0.000907431	0.0352605	ENSMUSG00000025875
Sdhaf3	0.27479	0.416109	0.516513	0.000916877	0.0354185	ENSMUSG00000042505
Rcc1l	0.195089	0.416108	8.17033	0.000916905	0.0354185	ENSMUSG00000061979
Pccb	0.123685	0.415922	10.6001	0.0009207	0.0354605	ENSMUSG00000032527
Matn2	0.338918	0.415508	20.6056	0.000929236	0.0356395	ENSMUSG00000022324
Bcl7b	0.161753	0.415428	19.1963	0.000930874	0.0356395	ENSMUSG00000029681
Hip1r	0.174045	0.415301	11.5249	0.000933514	0.0356395	ENSMUSG00000000915
Mkln1os	0.30994	0.41447	5.54839	0.000950919	0.0361985	ENSMUSG00000086212
Gm15912	0.295761	0.412704	6.07145	0.000988883	0.0375345	ENSMUSG00000085881
Polb	0.187403	0.412367	23.6424	0.000996267	0.0375436	ENSMUSG00000031536
Pcsk5	0.247242	0.412211	7.24389	0.00099973	0.0375436	ENSMUSG00000024713
Brd9	0.186079	0.412195	4.96785	0.00100008	0.0375436	ENSMUSG00000057649
Blnk	0.315097	0.412172	22.4104	0.00100059	0.0375436	ENSMUSG00000061132
Pdia3	0.242649	0.411663	20.8325	0.00101191	0.0378448	ENSMUSG00000027248
Ppp3ca	0.130594	0.411552	5.31096	0.0010144	0.0378448	ENSMUSG00000028161
St7	0.308896	0.411249	20.4832	0.00102121	0.0379909	ENSMUSG00000029534
Trim17	0.41691	0.410784	18.9646	0.00103173	0.0381963	ENSMUSG00000036964
Chchd5	0.299418	0.410696	2.403	0.00103375	0.0381963	ENSMUSG00000037938
Lias	0.167189	0.41062	6.45642	0.00103549	0.0381963	ENSMUSG00000029199
Eif2a	0.142967	0.410272	2.1682	0.00104346	0.0383823	ENSMUSG00000027810
Slc25a38	0.175082	0.409656	17.5339	0.0010577	0.0387789	ENSMUSG00000032519
B230216N24Rik	0.314241	0.409427	5.7413	0.00106306	0.0387789	ENSMUSG00000089706
Slx4	0.269861	0.409308	15.3932	0.00106584	0.0387789	ENSMUSG00000039738
Acadm	0.227969	0.409298	20.4243	0.00106609	0.0387789	ENSMUSG00000062908
Vars	0.206364	0.408835	12.4394	0.00107699	0.039067	ENSMUSG00000007029
Arv1	0.244417	0.407692	5.7269	0.00110439	0.0399503	ENSMUSG00000031982
Jun	0.556843	0.407553	18.367	0.00110776	0.0399618	ENSMUSG00000052684
Vwc2l	0.503035	0.407008	23.1772	0.00112108	0.0402629	ENSMUSG00000045648
NA	0.276971	0.40696	18.8041	0.00112226	0.0402629	ENSMUSG00000051107
Klhl5	0.172564	0.406656	21.6588	0.00112976	0.0404213	ENSMUSG00000054920
Dio3	0.759428	0.406514	20.7161	0.00113329	0.040437	ENSMUSG00000075707
1700016K19Rik	0.255317	0.405927	7.5301	0.00114794	0.0408486	ENSMUSG00000053783
Cd3eap	0.134484	0.405768	13.3582	0.00115194	0.0408798	ENSMUSG00000047649
Epn2	0.150992	0.405103	19.662	0.00116882	0.0413186	ENSMUSG00000001036
Fbn1	0.492568	0.405032	7.00429	0.00117061	0.0413186	ENSMUSG00000027204
Setd6	0.142231	0.404729	10.8582	0.0011784	0.0413403	ENSMUSG00000031671
Pigz	0.417464	0.404708	7.05692	0.00117893	0.0413403	ENSMUSG00000045625
0610040F04Rik	0.564176	0.40464	14.9158	0.0011807	0.0413403	ENSMUSG00000087341
Armc8	0.102081	0.404126	7.84914	0.00119402	0.0416951	ENSMUSG00000032468
Rnf32	0.309218	0.403987	20.2093	0.00119764	0.0417079	ENSMUSG00000029130
Rnf216	0.149753	0.403766	18.8847	0.00120341	0.0417079	ENSMUSG00000045078
Tarbp2	0.221574	0.403746	13.8042	0.00120394	0.0417079	ENSMUSG00000023051
Galnt10	0.566891	0.40316	12.5058	0.00121943	0.0421331	ENSMUSG00000020520
Arrb1	0.154078	0.403037	21.166	0.0012227	0.0421349	ENSMUSG00000018909
Ptpru	0.229645	0.402411	22.3653	0.00123947	0.0426007	ENSMUSG00000028909
Qrfpr	0.542438	0.402179	23.208	0.00124572	0.0427035	ENSMUSG00000058400
Prpf3	0.241684	0.401589	18.1792	0.0012618	0.0430678	ENSMUSG00000015748
Hif3a	0.922595	0.401548	14.0054	0.00126293	0.0430678	ENSMUSG00000004328
Lrrfip2	0.140896	0.401232	11.4074	0.00127162	0.0432517	ENSMUSG00000032497
Galk1	0.263159	0.401072	13.1726	0.00127606	0.0432903	ENSMUSG00000020766
Cpeb1	0.189187	0.400248	15.8294	0.00129908	0.0439324	ENSMUSG00000025586
Nkpd1	0.481897	0.400155	9.12471	0.0013017	0.0439324	ENSMUSG00000060621
Coasy	0.174056	0.399765	21.5554	0.00131272	0.0439766	ENSMUSG00000001755
Amigo2	0.348249	0.39966	20.0954	0.00131573	0.0439766	ENSMUSG00000048218
Junos	0.593606	0.399656	18.0341	0.00131584	0.0439766	ENSMUSG00000087366
Pus10	0.288118	0.399635	4.29488	0.00131644	0.0439766	ENSMUSG00000020280
1700017B05Rik	0.296404	0.399496	14.6742	0.00132041	0.043997	ENSMUSG00000032300
NA	0.19297	0.399273	1.8778	0.00132678	0.0440969	ENSMUSG00000106744
E2f1	0.195066	0.398578	12.219	0.00134688	0.0443845	ENSMUSG00000027490
Zfyve21	0.338127	0.39854	13.5239	0.00134799	0.0443845	ENSMUSG00000021286
Fam126a	0.308505	0.398503	18.0196	0.00134906	0.0443845	ENSMUSG00000028995
Med12	0.54389	0.398503	13.9123	0.00134908	0.0443845	ENSMUSG00000079487
Smim19	0.482051	0.39839	8.63812	0.00135238	0.0443845	ENSMUSG00000031534
Tafa1	0.193036	0.398027	2.80718	0.00136301	0.0446216	ENSMUSG00000059187
Mbd4	0.305611	0.397182	13.7005	0.00138811	0.0453298	ENSMUSG00000030322
Tiam2	0.194385	0.39702	17.7405	0.00139296	0.0453752	ENSMUSG00000023800
Slc35e4	0.183319	0.396539	11.9849	0.00140746	0.0457338	ENSMUSG00000048807
Inhba	0.457485	0.395666	0.93964	0.00143418	0.0464866	ENSMUSG00000041324
Cfap300	0.221359	0.395498	20.8985	0.00143937	0.0465397	ENSMUSG00000053070
Pals1	0.180975	0.3953	22.2823	0.00144549	0.0466225	ENSMUSG00000021112
Eif2b3	0.252231	0.394914	9.48691	0.00145753	0.0468953	ENSMUSG00000028683
Enc1	0.291844	0.394385	2.02731	0.0014742	0.0473153	ENSMUSG00000041773
Dbndd1	0.167073	0.394145	18.6974	0.00148181	0.0474162	ENSMUSG00000031970
E2f6	0.205437	0.394058	16.4435	0.00148458	0.0474162	ENSMUSG00000057469
Stip1	0.213183	0.393775	21.8374	0.00149363	0.047589	ENSMUSG00000024966
Myo1b	0.265754	0.393384	9.47632	0.0015062	0.0478731	ENSMUSG00000018417
Fkrp	0.206502	0.393218	10.5418	0.00151155	0.0479267	ENSMUSG00000048920
Rit2	0.124032	0.39298	2.16296	0.00151927	0.0480553	ENSMUSG00000057455
Kcnj9	0.205424	0.392796	16.0769	0.00152529	0.0481294	ENSMUSG00000038026
Mov10	0.310685	0.392546	13.6521	0.00153346	0.0482709	ENSMUSG00000002227
Rwdd3	0.289826	0.392306	6.36954	0.00154137	0.0483285	ENSMUSG00000028133
Zfp467	0.268403	0.392266	13.9353	0.00154267	0.0483285	ENSMUSG00000068551
Mir3082	0.241655	0.391618	15.32	0.0015642	0.0488858	ENSMUSG00000093076
Tamm41	0.257624	0.391464	8.80482	0.00156936	0.0489303	ENSMUSG00000030316
Larp6	0.108871	0.391269	11.6419	0.0015759	0.0490175	ENSMUSG00000034839
Nhlrc3	0.355523	0.390633	4.58917	0.00159745	0.0495702	ENSMUSG00000042997
Evpl	0.378236	0.390509	6.46873	0.00160167	0.0495837	ENSMUSG00000034282
Snapc4	0.305916	0.390237	13.8182	0.001611	0.0497549	ENSMUSG00000036281
Gnpda2	0.124946	0.389268	19.2876	0.00164459	0.0506728	ENSMUSG00000029209
5830444B04Rik	0.267419	0.388849	8.38985	0.00165933	0.0510068	ENSMUSG00000084803
9330179D12Rik	0.337052	0.388315	7.16313	0.00167826	0.0514679	ENSMUSG00000097166
Snx27	0.151346	0.388173	21.1042	0.00168335	0.0515035	ENSMUSG00000028136
Slc37a4	0.174524	0.387854	16.1485	0.00169478	0.0517322	ENSMUSG00000032114
Gm14305	0.179517	0.387024	0.407923	0.0017249	0.0524704	ENSMUSG00000078878
Tgfb3	0.437779	0.386967	18.6513	0.00172697	0.0524704	ENSMUSG00000021253
Inpp5d	0.351404	0.386806	7.57028	0.00173289	0.0525283	ENSMUSG00000026288
Lmo3	0.286832	0.386503	22.1961	0.00174408	0.0527452	ENSMUSG00000030226
Sdf2l1	0.347247	0.386271	20.3434	0.00175265	0.0528791	ENSMUSG00000022769
Prkd1	0.235035	0.386165	21.5133	0.00175658	0.0528791	ENSMUSG00000002688
Rasd1	0.377543	0.386	19.3479	0.00176275	0.0529432	ENSMUSG00000049892
Kit	0.308621	0.385539	21.9794	0.00178002	0.0532826	ENSMUSG00000005672
Dusp19	0.233242	0.385482	1.72946	0.00178219	0.0532826	ENSMUSG00000027001
Pdk1	0.122572	0.385179	0.5312	0.00179363	0.0535026	ENSMUSG00000006494
2810032G03Rik	0.201792	0.384965	20.9937	0.00180177	0.0535063	ENSMUSG00000037735
Gpx7	0.279795	0.384892	4.23296	0.00180455	0.0535063	ENSMUSG00000028597
2700046G09Rik	0.317193	0.384853	6.32628	0.00180602	0.0535063	ENSMUSG00000097787
Adi1	0.220675	0.384664	22.6002	0.00181328	0.0535224	ENSMUSG00000020629
Gm12992	0.116524	0.38459	20.0929	0.00181608	0.0535224	ENSMUSG00000085667
Zfyve28	0.224958	0.384484	11.9464	0.00182017	0.0535224	ENSMUSG00000037224
Dnajb4	0.14428	0.384354	22.2169	0.00182517	0.0535224	ENSMUSG00000028035
Ncoa5	0.207012	0.384074	20.5	0.00183599	0.0535224	ENSMUSG00000039804
Fubp1	0.171802	0.384037	0.906846	0.00183743	0.0535224	ENSMUSG00000028034
Epop	0.211767	0.383923	19.1861	0.00184184	0.0535224	ENSMUSG00000043439
Wnt7a	0.452047	0.383806	22.0716	0.00184639	0.0535224	ENSMUSG00000030093
Ppid	0.106295	0.383627	22.6494	0.00185339	0.0535224	ENSMUSG00000027804
Pygo2	0.212265	0.383623	17.8632	0.00185353	0.0535224	ENSMUSG00000047824
Hes1	0.443163	0.383517	12.1508	0.00185769	0.0535224	ENSMUSG00000022528
Map2k5	0.142995	0.383478	11.8829	0.00185923	0.0535224	ENSMUSG00000058444
Vps37b	0.170968	0.383466	13.1222	0.00185969	0.0535224	ENSMUSG00000066278
Caprin1	0.164832	0.383276	21.3819	0.00186715	0.0535965	ENSMUSG00000027184
Nln	0.215369	0.383192	9.23059	0.00187045	0.0535965	ENSMUSG00000021710
Parp1	0.254293	0.383082	14.0586	0.00187479	0.0536034	ENSMUSG00000026496
2410002F23Rik	0.144351	0.38261	11.1301	0.00189352	0.0540191	ENSMUSG00000045411
Hdac5	0.232098	0.382509	18.1128	0.00189758	0.0540191	ENSMUSG00000008855
Fam204a	0.268397	0.382349	7.96982	0.00190396	0.0540832	ENSMUSG00000057858
5830417I10Rik	0.173508	0.382013	18.097	0.00191749	0.0542391	ENSMUSG00000078684
Mrrf	0.132416	0.382007	23.1013	0.00191773	0.0542391	ENSMUSG00000026887
Iqgap2	0.329475	0.381848	21.4352	0.00192416	0.0543037	ENSMUSG00000021676
Tmem80	0.166622	0.3815	5.57781	0.00193827	0.0545819	ENSMUSG00000025505
Twnk	0.158535	0.381361	20.2551	0.00194394	0.0545819	ENSMUSG00000025209
Gm29585	0.253046	0.381138	16.2462	0.00195306	0.0545819	ENSMUSG00000100548
Parp11	0.237865	0.381123	1.8364	0.00195371	0.0545819	ENSMUSG00000037997
Eif2d	0.129414	0.381095	9.82854	0.00195486	0.0545819	ENSMUSG00000026427
Trim11	0.132538	0.380444	12.3549	0.00198176	0.054979	ENSMUSG00000020455
Zfp760	0.295324	0.380433	20.9692	0.00198221	0.054979	ENSMUSG00000067928
Leo1	0.241243	0.3804	3.14179	0.00198356	0.054979	ENSMUSG00000042487
Arxes2	0.108951	0.380345	2.27687	0.00198588	0.054979	ENSMUSG00000048040
Crkl	0.261732	0.380104	16.6265	0.00199594	0.0551409	ENSMUSG00000006134
Rassf5	0.164851	0.379847	18.9822	0.00200672	0.0553049	ENSMUSG00000026430
Coro1a	0.151308	0.379741	12.0611	0.00201116	0.0553049	ENSMUSG00000030707
Gm28151	0.618783	0.379661	2.53607	0.00201454	0.0553049	ENSMUSG00000100213
Poldip2	0.164042	0.379477	12.3475	0.00202232	0.0554007	ENSMUSG00000001100
Ramp2	0.246208	0.379379	10.7669	0.0020265	0.0554007	ENSMUSG00000001240
Bend5	0.265746	0.37925	7.57887	0.00203195	0.0554342	ENSMUSG00000028545
Ddx49	0.180771	0.378576	11.7195	0.00206085	0.0558873	ENSMUSG00000057788
Lrrk2	0.268711	0.378555	22.7775	0.00206175	0.0558873	ENSMUSG00000036273
Crlf3	0.220069	0.378489	19.5602	0.00206458	0.0558873	ENSMUSG00000017561
Ism1	0.304856	0.378465	12.1494	0.00206563	0.0558873	ENSMUSG00000074766
Eml3	0.319097	0.378226	12.8229	0.00207598	0.0560515	ENSMUSG00000071647
Gtf3c2	0.108689	0.378082	2.31761	0.00208222	0.0561043	ENSMUSG00000106864
Crem	0.296495	0.37783	23.8086	0.00209323	0.0562693	ENSMUSG00000063889
Lyst	0.256261	0.377745	16.838	0.00209694	0.0562693	ENSMUSG00000019726
Cyld	0.140025	0.377585	0.630104	0.00210399	0.056343	ENSMUSG00000036712
Tcta	0.187165	0.376781	7.85314	0.0021396	0.0571212	ENSMUSG00000039461
Hnrnph2	0.0982126	0.376732	3.64578	0.00214177	0.0571212	ENSMUSG00000045427
Clec18a	0.207365	0.376166	6.85716	0.00216721	0.0574773	ENSMUSG00000033633
Pcdh20	0.356808	0.376106	1.08194	0.0021699	0.0574773	ENSMUSG00000050505
Skap2	0.216018	0.376051	2.3953	0.00217239	0.0574773	ENSMUSG00000059182
Taf2	0.167817	0.376045	18.8948	0.00217268	0.0574773	ENSMUSG00000037343
Rpe	0.16232	0.375868	23.1986	0.00218071	0.0575734	ENSMUSG00000026005
Dmtf1	0.239189	0.375767	22.272	0.00218529	0.0575782	ENSMUSG00000042508
Gatb	0.180451	0.375273	10.4446	0.00220786	0.0580562	ENSMUSG00000028085
Btf3l4	0.125978	0.374979	7.92642	0.00222141	0.0582954	ENSMUSG00000028568
Gabrg3	0.182199	0.374627	5.2498	0.00223774	0.0586064	ENSMUSG00000055026
Nipsnap3b	0.210236	0.374341	3.82245	0.00225106	0.0587526	ENSMUSG00000015247
2810029C07Rik	0.295755	0.374315	5.89283	0.0022523	0.0587526	ENSMUSG00000096995
NA	0.255009	0.37398	4.12462	0.00226802	0.0590265	ENSMUSG00000096919
Abcb7	0.238843	0.3739	0.0056502	0.00227181	0.0590265	ENSMUSG00000031333
Slc25a20	0.180311	0.373723	22.9995	0.00228017	0.0591263	ENSMUSG00000032602
Osbp2	0.223398	0.373564	12.4889	0.0022877	0.0592043	ENSMUSG00000020435
Ctsf	0.155854	0.373197	16.1981	0.00230515	0.0595384	ENSMUSG00000083282
Ppp2r1b	0.298711	0.373041	20.7811	0.00231265	0.0596146	ENSMUSG00000032058
Tpst1	0.176226	0.372695	19.1834	0.00232929	0.0598613	ENSMUSG00000034118
Tpst2	0.23598	0.372648	10.7614	0.00233156	0.0598613	ENSMUSG00000029344
Slc25a17	0.235449	0.372557	10.9097	0.00233594	0.0598613	ENSMUSG00000022404
Ddx47	0.0974908	0.372436	17.5486	0.00234183	0.0598951	ENSMUSG00000030204
Alg14	0.186071	0.371988	4.92912	0.00236364	0.0603351	ENSMUSG00000039887
D130043K22Rik	0.205435	0.3717	16.6135	0.00237778	0.0605779	ENSMUSG00000006711
Zfp592	0.237173	0.371167	15.4931	0.00240414	0.0611305	ENSMUSG00000005621
Magt1	0.374908	0.370877	19.376	0.00241858	0.0613785	ENSMUSG00000031232
Heg1	0.303241	0.370613	10.0144	0.0024318	0.0614512	ENSMUSG00000075254
Abtb1	0.105929	0.370569	8.58875	0.00243401	0.0614512	ENSMUSG00000030083
Nrn1	0.218575	0.370539	3.25412	0.00243552	0.0614512	ENSMUSG00000039114
Fosb	0.511115	0.369931	23.367	0.00246628	0.0620512	ENSMUSG00000003545
Ciapin1	0.103618	0.369882	8.2103	0.00246878	0.0620512	ENSMUSG00000031781
Zdhhc16	0.10406	0.369322	8.78115	0.00249748	0.0624342	ENSMUSG00000025157
Mettl22	0.148918	0.369219	9.52992	0.00250279	0.0624342	ENSMUSG00000039345
Ndst3	0.133461	0.369218	21.8733	0.00250283	0.0624342	ENSMUSG00000027977
Cyp51	0.150299	0.369145	18.5366	0.00250662	0.0624342	ENSMUSG00000001467
Plxnc1	0.13711	0.369121	23.3081	0.00250786	0.0624342	ENSMUSG00000074785
Ppp6c	0.12052	0.36898	1.27012	0.00251512	0.0624963	ENSMUSG00000026753
P4ha2	0.289174	0.368286	20.0711	0.00255132	0.0632757	ENSMUSG00000018906
Rab8b	0.215641	0.36812	19.8926	0.00256003	0.0633717	ENSMUSG00000036943
P4ha1	0.311193	0.367896	20.1573	0.00257187	0.0635446	ENSMUSG00000019916
Hmgcs1	0.142811	0.367786	5.47171	0.00257769	0.0635684	ENSMUSG00000093930
Slc9a9	0.229734	0.367621	10.1961	0.00258645	0.0636646	ENSMUSG00000031129
Gm16229	0.372701	0.367476	14.7731	0.0025942	0.0637356	ENSMUSG00000085731
Efcc1	0.233634	0.367046	14.3708	0.00261721	0.0641318	ENSMUSG00000068263
Tspoap1	0.261347	0.36697	13.3502	0.00262128	0.0641318	ENSMUSG00000034156
Hemk1	0.295447	0.366901	7.55885	0.00262502	0.0641318	ENSMUSG00000032579
Baiap2	0.158272	0.366418	21.4488	0.00265118	0.0646503	ENSMUSG00000025372
Ift140	0.179829	0.365522	17.2832	0.00270032	0.0657261	ENSMUSG00000024169
Tmem178	0.160349	0.365131	0.755323	0.00272202	0.0661313	ENSMUSG00000024245
Phf8	0.260108	0.364833	16.8449	0.00273871	0.0662775	ENSMUSG00000041229
Rrp8	0.211182	0.364719	15.9237	0.00274507	0.0662775	ENSMUSG00000030888
Cdyl2	0.297525	0.364642	22.9267	0.00274944	0.0662775	ENSMUSG00000031758
6430548M08Rik	0.154305	0.364617	16.204	0.00275084	0.0662775	ENSMUSG00000031824
Mplkip	0.215803	0.364572	3.39205	0.00275334	0.0662775	ENSMUSG00000012429
Nr4a2	0.52049	0.364365	21.5132	0.00276502	0.0663333	ENSMUSG00000026826
Echdc1	0.0673956	0.364351	1.28389	0.00276582	0.0663333	ENSMUSG00000019883
1110018N20Rik	0.279074	0.364262	6.81769	0.00277085	0.0663333	ENSMUSG00000085151
Clgn	0.285863	0.364015	1.96919	0.00278489	0.0665476	ENSMUSG00000002190
Fabp7	0.423592	0.363634	4.47717	0.00280666	0.0669458	ENSMUSG00000019874
Myh3	0.321224	0.362493	8.6772	0.0028728	0.0683987	ENSMUSG00000020908
Rad51	0.156898	0.362345	22.3605	0.00288146	0.0684804	ENSMUSG00000027323
LTO1	0.171268	0.362011	22.6777	0.00290114	0.0686868	ENSMUSG00000031072
Gm37939	0.273836	0.361948	13.3113	0.0029049	0.0686868	ENSMUSG00000102725
Parl	0.201063	0.361931	7.75704	0.00290588	0.0686868	ENSMUSG00000033918
Mgat5	0.238646	0.361374	5.10577	0.00293906	0.069346	ENSMUSG00000036155
Kctd12	0.388752	0.361043	23.4043	0.00295891	0.0694267	ENSMUSG00000098557
Pgap2	0.173916	0.360987	13.3615	0.00296227	0.0694267	ENSMUSG00000030990
Lmna	0.174145	0.360968	11.1238	0.0029634	0.0694267	ENSMUSG00000028063
Ppp3cc	0.127182	0.360964	8.40893	0.00296369	0.0694267	ENSMUSG00000022092
Keap1	0.124815	0.360075	11.9305	0.00301772	0.070261	ENSMUSG00000003308
Ak4	0.162577	0.36004	20.4856	0.00301984	0.070261	ENSMUSG00000028527
Naprt	0.509635	0.360001	17.1989	0.00302226	0.070261	ENSMUSG00000022574
Odad3	0.235138	0.359998	20.9978	0.00302241	0.070261	ENSMUSG00000039632
Cbr3	0.444686	0.359938	21.0622	0.00302613	0.070261	ENSMUSG00000022947
Akr1b3	0.127571	0.359813	11.1373	0.0030338	0.0703144	ENSMUSG00000001642
Arhgef7	0.198106	0.359522	23.7176	0.00305177	0.0706059	ENSMUSG00000031511
Pfkfb3	0.43146	0.359265	18.8472	0.00306776	0.070838	ENSMUSG00000026773
Cry1	0.341655	0.35909	19.025	0.00307868	0.070838	ENSMUSG00000020038
Fam184b	0.279422	0.359003	10.9891	0.0030841	0.070838	ENSMUSG00000015879
Nptx2	0.33736	0.358993	2.40258	0.00308469	0.070838	ENSMUSG00000059991
Fam228b	0.317109	0.358816	9.06335	0.00309581	0.070838	ENSMUSG00000050545
Sesn1	0.267862	0.358812	13.7089	0.00309605	0.070838	ENSMUSG00000038332
Myh7	0.216785	0.358755	2.83813	0.00309967	0.070838	ENSMUSG00000053093
Tpd52l1	0.192253	0.358449	5.60388	0.00311891	0.0710182	ENSMUSG00000000296
Slc38a2	0.193539	0.358429	18.8547	0.00312021	0.0710182	ENSMUSG00000022462
Fuca2	0.117904	0.358372	2.15076	0.00312382	0.0710182	ENSMUSG00000019810
Bdnf	0.284236	0.358212	1.63118	0.00313391	0.071124	ENSMUSG00000048482
Mettl21a	0.156644	0.357633	1.33586	0.00317087	0.0716996	ENSMUSG00000025956
Taf8	0.258316	0.357633	16.4028	0.00317087	0.0716996	ENSMUSG00000023980
Insig2	0.138387	0.357558	23.4645	0.0031757	0.0716996	ENSMUSG00000003721
Sptlc1	0.143634	0.357351	1.43256	0.00318907	0.0718776	ENSMUSG00000021468
Nop56	0.154871	0.357083	13.1067	0.00320634	0.0720229	ENSMUSG00000027405
Ephx1	0.18066	0.357081	19.4734	0.00320652	0.0720229	ENSMUSG00000038776
Crat	0.195751	0.356562	16.797	0.00324031	0.0726409	ENSMUSG00000026853
Smpd3	0.228323	0.356489	14.5772	0.00324513	0.0726409	ENSMUSG00000031906
Gabpb1	0.20836	0.355827	0.18544	0.00328874	0.0734394	ENSMUSG00000027361
Gpr155	0.332263	0.35577	18.726	0.00329255	0.0734394	ENSMUSG00000041762
Atg14	0.152266	0.355694	16.6331	0.00329762	0.0734394	ENSMUSG00000037526
Slc4a4	0.255194	0.355372	7.76677	0.00331909	0.073792	ENSMUSG00000060961
Arsk	0.338076	0.355253	19.2584	0.0033271	0.0738446	ENSMUSG00000021592
Gm15651	0.241224	0.355052	19.4897	0.00334056	0.074018	ENSMUSG00000089663
Tmem198	0.11337	0.354774	21.5841	0.00335936	0.0740493	ENSMUSG00000051703
Surf6	0.159483	0.354724	18.3533	0.00336271	0.0740493	ENSMUSG00000036160
Rab9b	0.119808	0.354572	21.4883	0.00337307	0.0740493	ENSMUSG00000043463
Dgat1	0.168519	0.354563	8.14568	0.00337362	0.0740493	ENSMUSG00000022555
Car7	0.282831	0.354556	10.9845	0.00337415	0.0740493	ENSMUSG00000031883
Phrf1	0.16466	0.354364	17.159	0.00338717	0.0740493	ENSMUSG00000038611
Ecsit	0.106533	0.354312	18.1949	0.00339071	0.0740493	ENSMUSG00000066839
Parn	0.218255	0.354298	9.53195	0.00339169	0.0740493	ENSMUSG00000022685
Klhdc8a	0.216591	0.354221	8.27379	0.00339697	0.0740493	ENSMUSG00000042115
Srsf3	0.197229	0.354198	20.8001	0.00339852	0.0740493	ENSMUSG00000071172
Zfp346	0.131231	0.354032	18.4019	0.00340992	0.0741743	ENSMUSG00000021481
Gm29170	0.254062	0.353386	2.44098	0.00345451	0.0748702	ENSMUSG00000100455
Slc26a6	0.344253	0.353361	15.4171	0.00345624	0.0748702	ENSMUSG00000023259
Mcf2l	0.243732	0.35332	19.0325	0.00345906	0.0748702	ENSMUSG00000031442
Arap2	0.198417	0.353092	4.80551	0.00347497	0.0750904	ENSMUSG00000037999
Wscd1	0.401708	0.352789	18.9585	0.00349619	0.0754244	ENSMUSG00000020811
Galt	0.118823	0.35242	7.20802	0.00352218	0.0758602	ENSMUSG00000036073
Slc18b1	0.153192	0.352039	23.2979	0.00354921	0.0760918	ENSMUSG00000037455
Fem1c	0.259305	0.351983	2.46693	0.00355323	0.0760918	ENSMUSG00000033319
Tnfaip8l1	0.152814	0.351926	20.2701	0.00355731	0.0760918	ENSMUSG00000044469
Pim2	0.149587	0.351869	17.9523	0.00356135	0.0760918	ENSMUSG00000031155
Tmem63c	0.250682	0.35186	21.5271	0.00356199	0.0760918	ENSMUSG00000034145
Aifm2	0.126263	0.351493	20.7104	0.00358832	0.0765294	ENSMUSG00000020085
Foxred1	0.191048	0.351316	10.2811	0.00360109	0.0766768	ENSMUSG00000039048
Nptx1	0.30281	0.351095	20.077	0.00361709	0.0768924	ENSMUSG00000025582
Srsf4	0.107347	0.350851	19.8359	0.0036348	0.0771227	ENSMUSG00000028911
Macroh2a1	0.193484	0.350783	1.19551	0.00363969	0.0771227	ENSMUSG00000015937
Msl3l2	0.185176	0.350579	5.99729	0.00365464	0.0772103	ENSMUSG00000047669
Plcxd1	0.140105	0.350565	10.0558	0.00365562	0.0772103	ENSMUSG00000064247
Pcdh8	0.22806	0.349568	19.552	0.00372926	0.0786387	ENSMUSG00000036422
Syn3	0.343309	0.349326	13.5126	0.00374737	0.0788935	ENSMUSG00000059602
Pck2	0.195459	0.349072	21.752	0.00376643	0.0791676	ENSMUSG00000040618
Arhgef18	0.204256	0.348978	17.778	0.00377353	0.0791897	ENSMUSG00000004568
Lama5	0.416224	0.348875	14.0978	0.00378129	0.0792256	ENSMUSG00000015647
Unc5a	0.360656	0.348701	16.0863	0.00379442	0.0793736	ENSMUSG00000025876
Rab40b	0.143232	0.348461	9.13027	0.00381266	0.079628	ENSMUSG00000025170
Mvd	0.165029	0.3475	14.7929	0.00388636	0.0809445	ENSMUSG00000006517
Fgf10	0.390306	0.3474	21.8303	0.00389415	0.0809445	ENSMUSG00000021732
Ccpg1	0.261488	0.347399	23.0709	0.00389424	0.0809445	ENSMUSG00000034563
Abcd1	0.273119	0.346486	15.8553	0.00396566	0.0822984	ENSMUSG00000031378
Ablim2	0.240088	0.345751	19.9107	0.00402401	0.0833773	ENSMUSG00000029095
Krba1	0.243549	0.345642	15.4053	0.00403277	0.0834268	ENSMUSG00000042810
Akap1	0.156554	0.345441	12.5613	0.00404886	0.0836275	ENSMUSG00000018428
Blcap	0.102913	0.345244	23.0398	0.00406478	0.0838241	ENSMUSG00000067787
Apba3	0.231264	0.344784	19.2816	0.00410206	0.0844599	ENSMUSG00000004931
Maged2	0.140179	0.344509	9.34532	0.00412443	0.0847172	ENSMUSG00000025268
Dgat2	0.231716	0.344472	13.4806	0.0041275	0.0847172	ENSMUSG00000030747
Zfp772	0.156873	0.344144	22.4621	0.00415439	0.0851357	ENSMUSG00000066838
Nfil3	0.290197	0.344001	23.7329	0.00416625	0.0852453	ENSMUSG00000056749
Pex2	0.139558	0.343567	6.58472	0.00420218	0.0858465	ENSMUSG00000040374
Daglb	0.145079	0.343229	7.83451	0.00423041	0.0862885	ENSMUSG00000039206
Rpusd4	0.23508	0.342226	17.597	0.00431519	0.0878808	ENSMUSG00000032044
Rnf115	0.266577	0.341779	11.1161	0.00435348	0.0883245	ENSMUSG00000028098
Gpc4	0.244115	0.341659	12.1732	0.00436379	0.0883245	ENSMUSG00000031119
Tardbp	0.191773	0.341616	2.32399	0.0043675	0.0883245	ENSMUSG00000041459
Lemd1	0.271282	0.341527	8.07751	0.00437514	0.0883245	ENSMUSG00000079330
Hirip3	0.223188	0.341509	11.5687	0.00437671	0.0883245	ENSMUSG00000042606
Qsox1	0.292629	0.341501	6.01114	0.00437744	0.0883245	ENSMUSG00000033684
Pttg1	0.244278	0.341335	3.11084	0.00439177	0.0884772	ENSMUSG00000020415
Ints1	0.144904	0.340925	14.6024	0.00442745	0.0890592	ENSMUSG00000029547
2210016F16Rik	0.227608	0.340844	4.45588	0.00443454	0.0890648	ENSMUSG00000021550
Cfap44	0.633099	0.340752	0.79859	0.00444261	0.0890903	ENSMUSG00000071550
Prpf31	0.127723	0.340567	7.90428	0.00445882	0.0892786	ENSMUSG00000008373
Fam3a	0.268943	0.340276	10.7149	0.00448442	0.0894641	ENSMUSG00000031399
Klhl25	0.299862	0.340107	16.8371	0.00449941	0.0894641	ENSMUSG00000055652
Tmem97	0.129562	0.340004	13.4182	0.00450855	0.0894641	ENSMUSG00000037278
B230217C12Rik	0.196355	0.33993	7.75261	0.0045151	0.0894641	ENSMUSG00000050538
Rabep2	0.222485	0.339913	12.5545	0.0045166	0.0894641	ENSMUSG00000030727
Nrp1	0.30969	0.339897	23.6645	0.00451807	0.0894641	ENSMUSG00000025810
Tspan15	0.348123	0.339866	19.4431	0.00452079	0.0894641	ENSMUSG00000037031
Kcng1	0.337302	0.339844	18.873	0.00452274	0.0894641	ENSMUSG00000074575
Odf2	0.114827	0.339639	10.9166	0.00454108	0.0895431	ENSMUSG00000026790
Eml1	0.151148	0.339593	17.5391	0.00454514	0.0895431	ENSMUSG00000058070
Kcnip2	0.229968	0.33957	23.0479	0.00454725	0.0895431	ENSMUSG00000025221
Prkab1	0.299771	0.339398	6.98124	0.00456269	0.0897123	ENSMUSG00000029513
Ppp1r7	0.137679	0.339122	10.2763	0.0045875	0.0898763	ENSMUSG00000026275
C130036L24Rik	0.366614	0.339058	4.58536	0.00459326	0.0898763	ENSMUSG00000073627
Galnt16	0.164597	0.339046	18.9204	0.0045944	0.0898763	ENSMUSG00000021130
Smad3	0.221423	0.339001	17.8385	0.00459848	0.0898763	ENSMUSG00000032402
Zdhhc4	0.147841	0.338803	9.25214	0.00461638	0.0900916	ENSMUSG00000001844
B230354K17Rik	0.181197	0.338468	21.6701	0.00464688	0.0905518	ENSMUSG00000097119
Ptpn1	0.19325	0.338272	16.9474	0.00466484	0.0907667	ENSMUSG00000027540
Apold1	0.260311	0.338017	3.96458	0.00468822	0.0908699	ENSMUSG00000090698
Ttyh1	0.0822649	0.33789	9.22063	0.00469995	0.0908699	ENSMUSG00000030428
Map10	0.385102	0.337855	0.329785	0.00470317	0.0908699	ENSMUSG00000050930
Aph1b	0.218688	0.337815	21.0279	0.00470684	0.0908699	ENSMUSG00000032375
Telo2	0.171306	0.337813	15.846	0.00470707	0.0908699	ENSMUSG00000024170
Fam135a	0.215463	0.337762	8.49734	0.00471177	0.0908699	ENSMUSG00000026153
Chek1	0.512426	0.337188	23.3121	0.00476517	0.0917645	ENSMUSG00000032113
Gm10461	0.405679	0.3371	4.00242	0.00477332	0.0917864	ENSMUSG00000107277
Nudt18	0.174218	0.336666	7.36779	0.00481415	0.0923087	ENSMUSG00000045211
Khdrbs2	0.238969	0.336661	4.85266	0.00481457	0.0923087	ENSMUSG00000026058
Sugp2	0.115434	0.336389	15.8982	0.00484038	0.0926679	ENSMUSG00000036054
Cenpw	0.28121	0.336126	6.88739	0.00486533	0.0930095	ENSMUSG00000075266
Cisd2	0.123165	0.33591	2.10927	0.00488597	0.0932679	ENSMUSG00000028165
Gucy2g	0.294141	0.335725	13.9191	0.00490365	0.0934692	ENSMUSG00000055523
Neurl1b	0.276607	0.335612	16.4605	0.00491457	0.0934698	ENSMUSG00000034413
Slc5a6	0.216904	0.335576	13.778	0.00491796	0.0934698	ENSMUSG00000006641
Nopchap1	0.159116	0.334683	18.7646	0.00500464	0.094863	ENSMUSG00000020255
Trp53i11	0.36038	0.334634	19.4554	0.0050094	0.094863	ENSMUSG00000068735
Idh2	0.207326	0.334598	16.1855	0.005013	0.094863	ENSMUSG00000030541
Vav2	0.34773	0.334006	20.4722	0.00507119	0.095688	ENSMUSG00000009621
Dgcr2	0.0914158	0.333959	14.3708	0.00507587	0.095688	ENSMUSG00000003166
Sec16a	0.222062	0.333933	17.9139	0.00507852	0.095688	ENSMUSG00000026924
Amot	0.36233	0.33377	22.8756	0.00509466	0.0958542	ENSMUSG00000041688
Sirt7	0.209858	0.333675	11.8155	0.00510406	0.0958547	ENSMUSG00000025138
Gorasp1	0.136183	0.333623	16.3255	0.00510932	0.0958547	ENSMUSG00000032513
Fance	0.215359	0.333537	12.7707	0.00511791	0.0958784	ENSMUSG00000007570
Gm10657	0.22544	0.333207	7.07968	0.00515092	0.0959064	ENSMUSG00000103486
Tiparp	0.509899	0.333171	15.781	0.00515451	0.0959064	ENSMUSG00000034640
Zranb2	0.202807	0.333159	2.68421	0.00515575	0.0959064	ENSMUSG00000028180
Nrg3	0.178913	0.33314	6.60319	0.00515765	0.0959064	ENSMUSG00000041014
Rcn2	0.137104	0.333075	2.69433	0.00516421	0.0959064	ENSMUSG00000032320
NA	0.168671	0.333055	23.5016	0.00516618	0.0959064	ENSMUSG00000086605
Spata13	0.339783	0.333011	20.5648	0.00517067	0.0959064	ENSMUSG00000021990
Gss	0.156024	0.332921	20.3622	0.00517973	0.0959385	ENSMUSG00000027610
Papola	0.16114	0.332822	21.5364	0.00518967	0.0959869	ENSMUSG00000021111
Bbs9	0.23141	0.332748	18.0633	0.00519714	0.0959895	ENSMUSG00000035919
Lca5l	0.41781	0.332556	5.51876	0.00521669	0.0962148	ENSMUSG00000045275
Dnah7a	0.236193	0.332443	23.0003	0.00522819	0.0962913	ENSMUSG00000096141
Luc7l	0.195517	0.332284	19.4181	0.00524441	0.0963277	ENSMUSG00000024188
Srprb	0.16137	0.332264	21.2096	0.0052464	0.0963277	ENSMUSG00000032553
Cpsf4	0.304033	0.332207	12.8251	0.00525223	0.0963277	ENSMUSG00000029625
Gm26901	0.553905	0.33154	5.21706	0.00532085	0.0974497	ENSMUSG00000097797
Fundc1	0.156267	0.331449	4.48989	0.00533029	0.0974863	ENSMUSG00000025040
Mfsd2a	0.560701	0.33114	17.3551	0.00536234	0.0979356	ENSMUSG00000028655
Bin1	0.108812	0.331039	21.2385	0.00537291	0.0979486	ENSMUSG00000024381
Pdcl	0.140454	0.330873	1.76989	0.0053903	0.0979486	ENSMUSG00000009030
Dnai4	0.280959	0.330763	21.0843	0.00540182	0.0979486	ENSMUSG00000035126
Pdgfb	0.265725	0.330612	13.4588	0.00541765	0.0979486	ENSMUSG00000000489
Dip2b	0.140869	0.330434	7.82059	0.00543643	0.0979486	ENSMUSG00000023026
Flcn	0.232009	0.330416	16.2283	0.00543837	0.0979486	ENSMUSG00000032633
Gm42547	0.286694	0.330381	20.61	0.00544205	0.0979486	ENSMUSG00000106990
Wdsub1	0.192979	0.330349	19.0453	0.00544544	0.0979486	ENSMUSG00000026988
Slc41a3	0.291119	0.330306	13.455	0.00544992	0.0979486	ENSMUSG00000030089
Pcmtd1	0.186075	0.330209	4.13009	0.00546027	0.0979486	ENSMUSG00000051285
Dtx2	0.256979	0.33005	13.7705	0.00547707	0.0979486	ENSMUSG00000004947
Zswim3	0.28359	0.330005	16.291	0.0054819	0.0979486	ENSMUSG00000045822
Agfg2	0.118428	0.330004	13.2155	0.00548195	0.0979486	ENSMUSG00000029722
Lin7c	0.188568	0.329978	23.8729	0.0054848	0.0979486	ENSMUSG00000027162
Calhm2	0.363385	0.32994	16.7078	0.00548882	0.0979486	ENSMUSG00000033033
Smarca1	0.201755	0.329932	2.19826	0.00548969	0.0979486	ENSMUSG00000031099
Usp6nl	0.266199	0.329927	7.0002	0.00549021	0.0979486	ENSMUSG00000039046
4930453N24Rik	0.148404	0.32975	23.344	0.00550903	0.098022	ENSMUSG00000059920
Ents15	0.170874	0.329717	15.8877	0.00551256	0.098022	ENSMUSG00000039244
Rgs17	0.190041	0.329678	22.693	0.00551678	0.098022	ENSMUSG00000019775
Bcar1	0.24854	0.329494	14.899	0.00553651	0.0982393	ENSMUSG00000031955
Banp	0.337146	0.329392	18.1267	0.00554748	0.0983007	ENSMUSG00000025316
Nostrin	0.693736	0.329186	13.8886	0.00556962	0.0983878	ENSMUSG00000034738
Cacna1e	0.167211	0.329154	0.603142	0.00557309	0.0983878	ENSMUSG00000004110
Hs2st1	0.112039	0.329137	6.11961	0.00557493	0.0983878	ENSMUSG00000040151
Ubxn2b	0.134995	0.328836	20.6094	0.00560751	0.0988296	ENSMUSG00000028243
Dhx32	0.0933054	0.328539	14.3625	0.00563988	0.0991227	ENSMUSG00000030986
Hes6	0.307629	0.328418	13.1511	0.00565315	0.0991227	ENSMUSG00000067071
Bicdl1	0.174656	0.328413	15.6569	0.00565363	0.0991227	ENSMUSG00000041609
Tex261	0.09274	0.328406	22.6049	0.00565442	0.0991227	ENSMUSG00000014748
2210408I21Rik	0.24041	0.327969	11.3066	0.00570246	0.0998313	ENSMUSG00000071252
Sh3bgrl	0.129755	0.327817	4.93623	0.00571924	0.0999283	ENSMUSG00000031246
Akt1s1	0.131403	0.327781	20.4982	0.00572327	0.0999283	ENSMUSG00000011096
Pcdh7	0.256767	0.327302	6.48899	0.00577646	0.100599	ENSMUSG00000029108
Meis3	0.131206	0.327297	14.6727	0.00577707	0.100599	ENSMUSG00000041420
Mfsd4b4	0.180625	0.327204	7.46785	0.00578736	0.100645	ENSMUSG00000096687
Nova1	0.315513	0.3271	6.6622	0.00579907	0.100715	ENSMUSG00000021047
Gcn1	0.141417	0.326896	14.4304	0.00582199	0.1008	ENSMUSG00000041638
1500026H17Rik	0.408319	0.326889	6.24657	0.00582274	0.1008	ENSMUSG00000097383
Car11	0.151844	0.32685	7.60864	0.00582709	0.1008	ENSMUSG00000003273
Add3	0.174652	0.326734	9.98034	0.00584017	0.100893	ENSMUSG00000025026
Neurl2	0.174586	0.326499	10.7224	0.00586676	0.101219	ENSMUSG00000039873
Umps	0.157738	0.326353	22.1198	0.0058833	0.101371	ENSMUSG00000022814
Adrb3	0.22929	0.325978	6.2809	0.00592604	0.101973	ENSMUSG00000031489
Slc52a2	0.166179	0.325873	9.75379	0.00593798	0.102044	ENSMUSG00000022560
Slc15a4	0.211838	0.32564	18.3175	0.00596476	0.102236	ENSMUSG00000029416
Cnot7	0.156441	0.32564	4.26806	0.00596477	0.102236	ENSMUSG00000031601
Appl1	0.139657	0.325496	23.8346	0.00598137	0.102387	ENSMUSG00000040760
Ebna1bp2	0.119479	0.325218	21.2732	0.0060135	0.102803	ENSMUSG00000028729
Lmnb2	0.164741	0.324985	16.3986	0.00604051	0.102982	ENSMUSG00000062075
Perp	0.316979	0.324936	6.87851	0.00604622	0.102982	ENSMUSG00000019851
Kcnj2	0.316802	0.324924	1.91004	0.0060476	0.102982	ENSMUSG00000041695
Far1	0.148256	0.324418	2.19301	0.00610682	0.103856	ENSMUSG00000030759
Naglu	0.282857	0.324136	10.6851	0.00614	0.104182	ENSMUSG00000001751
Atad2	0.264186	0.323973	6.60241	0.00615933	0.104182	ENSMUSG00000022360
Ints13	0.283553	0.323973	17.5286	0.00615935	0.104182	ENSMUSG00000040250
Snx8	0.286551	0.323912	20.4132	0.00616654	0.104182	ENSMUSG00000029560
Fam149b	0.160484	0.323838	0.294336	0.00617535	0.104182	ENSMUSG00000039599
Apip	0.219679	0.323712	23.2052	0.00619035	0.104182	ENSMUSG00000010911
Lgi2	0.373347	0.323694	10.2258	0.0061924	0.104182	ENSMUSG00000039252
Ctnnd1	0.300287	0.323663	23.1827	0.00619615	0.104182	ENSMUSG00000034101
Gmeb2	0.270552	0.323651	23.9958	0.00619761	0.104182	ENSMUSG00000038705
Nfrkb	0.247046	0.323489	13.1121	0.00621692	0.104264	ENSMUSG00000042185
Snx1	0.153703	0.323476	13.8282	0.00621843	0.104264	ENSMUSG00000032382
Mhrt	0.196666	0.323103	2.92133	0.0062631	0.104859	ENSMUSG00000097652
Yjefn3	0.336303	0.323047	1.51445	0.00626991	0.104859	ENSMUSG00000048967
Snx7	0.187491	0.322817	6.38613	0.0062977	0.105189	ENSMUSG00000028007
Loxl3	0.17568	0.322201	8.03292	0.00637247	0.106303	ENSMUSG00000000693
Tmem131l	0.291296	0.322015	16.1053	0.00639528	0.106547	ENSMUSG00000033767
Uhrf1bp1	0.283473	0.321854	13.4497	0.0064151	0.106633	ENSMUSG00000039512
Rhot2	0.28947	0.321841	22.9622	0.00641672	0.106633	ENSMUSG00000025733
Gm17259	0.310937	0.320952	8.04615	0.0065269	0.108327	ENSMUSG00000097793
Saraf	0.0869469	0.320563	2.22121	0.00657567	0.108998	ENSMUSG00000031532
Cdh2	0.183703	0.320365	23.1293	0.00660058	0.109273	ENSMUSG00000024304
Coq8a	0.250087	0.320224	12.8159	0.0066185	0.109431	ENSMUSG00000026489
Il12a	0.254165	0.319973	23.2224	0.00665026	0.109798	ENSMUSG00000027776
1300002E11Rik	0.29181	0.319917	5.13069	0.00665746	0.109798	ENSMUSG00000097290
Ccdc88b	0.352399	0.31975	10.7954	0.00667871	0.11001	ENSMUSG00000047810
Arhgap21	0.136323	0.319377	16.6366	0.00672647	0.110657	ENSMUSG00000036591
Ankrd13d	0.0819624	0.319227	3.77026	0.00674571	0.110831	ENSMUSG00000005986
Zfp994	0.311483	0.319163	1.78573	0.00675397	0.110831	ENSMUSG00000096433
Gm4705	0.651377	0.319054	2.95753	0.00676812	0.110924	ENSMUSG00000093686
Gpr68	0.349282	0.318764	15.4257	0.00680565	0.111304	ENSMUSG00000047415
Coro1b	0.183516	0.318743	14.2079	0.00680831	0.111304	ENSMUSG00000024835
Asb13	0.142696	0.318604	10.5213	0.00682646	0.111462	ENSMUSG00000033781
Klhl7	0.128649	0.318417	19.6946	0.00685088	0.111699	ENSMUSG00000028986
NA	0.312839	0.318345	1.15145	0.00686027	0.111699	ENSMUSG00000097131
Gtf2h1	0.129404	0.3182	16.559	0.00687921	0.111699	ENSMUSG00000006599
Dlk2	0.170177	0.318139	8.69952	0.0068872	0.111699	ENSMUSG00000047428
Fbxo17	0.176888	0.318119	8.27476	0.00688994	0.111699	ENSMUSG00000030598
Jag2	0.16697	0.318094	12.2822	0.00689323	0.111699	ENSMUSG00000002799
Gm13562	0.37304	0.318037	14.5014	0.00690069	0.111699	ENSMUSG00000086779
Fam118b	0.180914	0.31797	16.0187	0.00690941	0.111702	ENSMUSG00000050471
Slc25a11	0.110588	0.317851	10.7177	0.00692518	0.111819	ENSMUSG00000014606
Uck2	0.116911	0.317678	11.7386	0.00694804	0.111985	ENSMUSG00000026558
Disp1	0.289778	0.317632	12.034	0.00695409	0.111985	ENSMUSG00000030768
Rskr	0.338059	0.317579	5.25783	0.00696113	0.111985	ENSMUSG00000037593
Arntl	0.224896	0.317403	0.622668	0.00698456	0.112224	ENSMUSG00000055116
Ube2b	0.150437	0.317016	1.25242	0.00703617	0.112877	ENSMUSG00000020390
Cask	0.173788	0.316969	8.65133	0.00704243	0.112877	ENSMUSG00000031012
Abca5	0.329413	0.316758	3.20524	0.00707081	0.113142	ENSMUSG00000018800
Gtdc1	0.148991	0.316718	7.25691	0.00707626	0.113142	ENSMUSG00000036890
Lmln	0.251846	0.316635	15.855	0.00708734	0.113181	ENSMUSG00000022802
Cbr4	0.175633	0.316554	4.62533	0.00709827	0.113218	ENSMUSG00000031641
Pecr	0.226612	0.316293	10.27	0.00713364	0.113509	ENSMUSG00000026189
Accs	0.56909	0.316237	7.08479	0.00714117	0.113509	ENSMUSG00000040272
Zfp672	0.181384	0.316173	17.2934	0.00714995	0.113509	ENSMUSG00000049755
Ptpn14	0.471567	0.316164	22.3343	0.00715119	0.113509	ENSMUSG00000026604
Psmc6	0.095868	0.316071	0.860189	0.00716377	0.113571	ENSMUSG00000021832
Cetn3	0.293768	0.315901	7.45336	0.00718704	0.113709	ENSMUSG00000021537
Cnbp	0.148695	0.31588	5.4284	0.00718984	0.113709	ENSMUSG00000030057
Tspan4	0.223313	0.315627	11.9499	0.00722453	0.11412	ENSMUSG00000025511
Stat2	0.301422	0.315428	17.7846	0.00725182	0.114413	ENSMUSG00000040033
Arf4	0.0863726	0.315242	21.3306	0.00727753	0.11443	ENSMUSG00000021877
Eif5a2	0.198202	0.315205	0.28981	0.00728262	0.11443	ENSMUSG00000050192
NA	0.331626	0.315182	7.78835	0.00728585	0.11443	ENSMUSG00000096943
Hadhb	0.132443	0.315167	18.1364	0.00728785	0.11443	ENSMUSG00000059447
Glt8d2	0.143384	0.314975	22.0698	0.00731441	0.114611	ENSMUSG00000020251
Xrcc1	0.182488	0.31494	17.0596	0.00731941	0.114611	ENSMUSG00000051768
1700052K11Rik	0.225855	0.314895	6.50484	0.00732565	0.114611	ENSMUSG00000099681
Minar2	0.149398	0.31463	8.45273	0.00736257	0.115051	ENSMUSG00000050875
Crk	0.107156	0.314223	21.5613	0.0074196	0.115787	ENSMUSG00000017776
Cry2	0.225351	0.314168	16.8845	0.00742732	0.115787	ENSMUSG00000068742
Myo1h	0.105405	0.313968	20.0824	0.00745545	0.116024	ENSMUSG00000066952
Chml	0.259127	0.313934	3.65133	0.00746028	0.116024	ENSMUSG00000078185
Efcab1	0.223167	0.313821	2.89079	0.00747636	0.116136	ENSMUSG00000068617
Itgav	0.311419	0.313636	6.73841	0.00750259	0.116364	ENSMUSG00000027087
Hdgfl2	0.148837	0.313573	13.9993	0.00751147	0.116364	ENSMUSG00000002833
Cd34	0.354309	0.31353	11.8743	0.00751768	0.116364	ENSMUSG00000016494
Bag2	0.177196	0.312747	17.2137	0.00762993	0.117962	ENSMUSG00000042215
Pcnx2	0.183975	0.312615	13.4186	0.00764889	0.118116	ENSMUSG00000060212
NA	0.278405	0.312492	5.86731	0.00766677	0.118252	ENSMUSG00000029333
Swt1	0.181656	0.312152	15.5995	0.0077162	0.118875	ENSMUSG00000052748
Spag5	0.31293	0.311905	23.5232	0.00775229	0.119233	ENSMUSG00000002055
Pim3	0.189178	0.311868	12.0343	0.00775766	0.119233	ENSMUSG00000035828
Olfml2b	0.309116	0.311645	20.5166	0.00779051	0.119598	ENSMUSG00000038463
E130311K13Rik	0.139626	0.31154	3.63509	0.00780587	0.119693	ENSMUSG00000048581
Sgtb	0.19184	0.31133	11.1882	0.00783688	0.120017	ENSMUSG00000042743
Nr1d2	0.199773	0.311242	16.3129	0.00784993	0.120017	ENSMUSG00000021775
Mafk	0.225273	0.311192	15.5751	0.00785736	0.120017	ENSMUSG00000018143
Fbxl4	0.210164	0.31115	9.90861	0.00786363	0.120017	ENSMUSG00000040410
Hivep1	0.162742	0.310854	23.8894	0.00790757	0.120547	ENSMUSG00000021366
Rnaseh1	0.16217	0.310779	11.8382	0.00791879	0.120568	ENSMUSG00000020630
Kcnip4	0.205719	0.310722	14.3636	0.00792739	0.120568	ENSMUSG00000029088
Atp1b1	0.0939826	0.310639	4.61158	0.00793975	0.120616	ENSMUSG00000026576
2700099C18Rik	0.160267	0.310457	8.84616	0.00796698	0.120889	ENSMUSG00000098090
Prdx6	0.135834	0.310248	15.6888	0.00799843	0.121226	ENSMUSG00000026701
Smoc2	0.306458	0.310128	18.6984	0.00801655	0.12136	ENSMUSG00000023886
Tecpr2	0.116021	0.309899	11.6654	0.0080513	0.121573	ENSMUSG00000021275
Cflar	0.350685	0.309897	21.342	0.00805159	0.121573	ENSMUSG00000026031
NA	0.342779	0.309839	19.4162	0.00806037	0.121573	ENSMUSG00000097770
Orc2	0.137656	0.309772	9.7913	0.00807058	0.121573	ENSMUSG00000026037
Tmx3	0.181282	0.309729	0.618283	0.00807704	0.121573	ENSMUSG00000024614
Fancc	0.223233	0.309655	7.99667	0.00808833	0.121603	ENSMUSG00000021461
Kcnn3	0.385563	0.309311	18.5865	0.00814091	0.12212	ENSMUSG00000000794
Samd14	0.432338	0.309308	20.4911	0.00814135	0.12212	ENSMUSG00000047181
Arc	1.10615	0.309116	15.6566	0.00817085	0.122415	ENSMUSG00000022602
Prrg2	0.153856	0.309058	2.82571	0.00817973	0.122415	ENSMUSG00000007837
Pla2g15	0.125203	0.308617	18.9293	0.00824783	0.123294	ENSMUSG00000031903
Dph5	0.1616	0.308216	5.92359	0.0083103	0.124086	ENSMUSG00000033554
Isoc2b	0.246646	0.308041	6.14825	0.00833775	0.124182	ENSMUSG00000052605
Dmtn	0.10413	0.308024	20.2941	0.00834033	0.124182	ENSMUSG00000022099
Cd59a	0.272523	0.307993	3.93232	0.00834516	0.124182	ENSMUSG00000032679
Glrx3	0.167857	0.30791	2.19618	0.00835819	0.124234	ENSMUSG00000031068
Zfp790	0.175651	0.307588	14.1728	0.00840889	0.124785	ENSMUSG00000011427
Osgepl1	0.197161	0.307554	7.26662	0.00841433	0.124785	ENSMUSG00000026096
Mob4	0.119506	0.307233	1.97016	0.00846515	0.125374	ENSMUSG00000025979
Tmem47	0.195924	0.307183	3.99684	0.00847313	0.125374	ENSMUSG00000025666
Ccni	0.117198	0.306793	2.21291	0.00853531	0.126151	ENSMUSG00000063015
Eps15	0.182847	0.306711	2.63318	0.00854848	0.126203	ENSMUSG00000028552
Manf	0.295796	0.306496	20.983	0.00858292	0.126569	ENSMUSG00000032575
Tmem260	0.271082	0.306253	20.4626	0.00862211	0.127004	ENSMUSG00000036339
Cspg5	0.154351	0.306025	10.4161	0.00865905	0.127123	ENSMUSG00000032482
Trim46	0.127146	0.305964	19.4144	0.00866888	0.127123	ENSMUSG00000042766
Ptpn2	0.13212	0.30593	2.60596	0.00867444	0.127123	ENSMUSG00000024539
Zmiz1	0.164819	0.30591	20.9093	0.00867768	0.127123	ENSMUSG00000007817
Wdr6	0.210434	0.305904	14.4903	0.00867872	0.127123	ENSMUSG00000066357
Enox1	0.194195	0.30574	19.8491	0.00870532	0.127124	ENSMUSG00000022012
Cracdl	0.270978	0.305666	12.597	0.00871749	0.127124	ENSMUSG00000026090
Zfp667	0.232625	0.305592	14.5848	0.00872956	0.127124	ENSMUSG00000054893
Gas2l1	0.249378	0.305546	17.3693	0.00873714	0.127124	ENSMUSG00000034201
Smyd2	0.149216	0.305497	11.6758	0.00874502	0.127124	ENSMUSG00000026603
Polr3e	0.169467	0.305454	10.2937	0.00875219	0.127124	ENSMUSG00000030880
Flrt3	0.211525	0.305441	22.4834	0.0087543	0.127124	ENSMUSG00000051379
NA	0.296216	0.305428	12.5619	0.00875643	0.127124	ENSMUSG00000003178
Efcab12	0.52905	0.305297	19.2615	0.00877779	0.127247	ENSMUSG00000030321
Exog	0.1169	0.305246	19.6042	0.00878621	0.127247	ENSMUSG00000042787
Arrdc4	0.208708	0.305149	10.4693	0.00880222	0.127247	ENSMUSG00000042659
Dimt1	0.1454	0.305097	23.3293	0.00881077	0.127247	ENSMUSG00000021692
Chst10	0.126109	0.30508	20.5013	0.00881353	0.127247	ENSMUSG00000026080
Ankrd50	0.174294	0.30492	20.6407	0.00884	0.127336	ENSMUSG00000044864
Arhgap27os2	0.289021	0.304919	8.30649	0.0088401	0.127336	ENSMUSG00000085360
Dleu7	0.238982	0.304866	3.65275	0.00884888	0.127336	ENSMUSG00000048281
Fndc3a	0.198579	0.304692	20.4569	0.00887771	0.12761	ENSMUSG00000033487
Sorbs2	0.16851	0.304592	8.98803	0.00889439	0.12761	ENSMUSG00000031626
Trpm4	0.349801	0.304575	9.82702	0.00889713	0.12761	ENSMUSG00000038260
Zic3	0.516792	0.304403	14.2241	0.00892581	0.127729	ENSMUSG00000067860
Ccn1	0.9655	0.304373	14.3734	0.0089308	0.127729	ENSMUSG00000028195
Rpap1	0.233005	0.304304	15.6571	0.00894235	0.127729	ENSMUSG00000034032
Ppp1r15b	0.146212	0.304292	19.4026	0.00894444	0.127729	ENSMUSG00000046062
Zc3h12c	0.272532	0.303923	20.4489	0.00900623	0.128471	ENSMUSG00000035164
Necab3	0.166723	0.303677	15.6151	0.00904767	0.128808	ENSMUSG00000027489
Gm26533	0.240114	0.303667	17.6052	0.00904949	0.128808	ENSMUSG00000097748
Ovol2	0.214887	0.303442	9.33428	0.00908756	0.12904	ENSMUSG00000037279
Nacc2	0.289988	0.303399	14.5971	0.00909474	0.12904	ENSMUSG00000026932
Ccne1	0.149845	0.303396	10.0216	0.00909535	0.12904	ENSMUSG00000002068
Pde9a	0.326707	0.303027	21.885	0.00915813	0.129686	ENSMUSG00000041119
Grhl1	0.154314	0.303012	20.6954	0.00916073	0.129686	ENSMUSG00000020656
Cabin1	0.175265	0.302928	14.568	0.00917509	0.129749	ENSMUSG00000020196
Chtop	0.132699	0.302746	3.49171	0.00920631	0.13005	ENSMUSG00000001017
Tgfbr1	0.372107	0.302607	1.47203	0.00923019	0.130139	ENSMUSG00000007613
Txlng	0.152681	0.302593	23.4121	0.00923247	0.130139	ENSMUSG00000038344
Tmem74b	0.253067	0.302327	6.88713	0.0092785	0.130647	ENSMUSG00000044364
Csnk1d	0.15956	0.302166	18.6777	0.00930628	0.130722	ENSMUSG00000025162
B3glct	0.294021	0.302141	7.33055	0.00931056	0.130722	ENSMUSG00000051950
Oga	0.152125	0.302035	1.39127	0.00932909	0.130722	ENSMUSG00000025220
Esr1	0.320246	0.301959	22.2216	0.00934229	0.130722	ENSMUSG00000019768
Stk4	0.168034	0.301936	22.5223	0.00934635	0.130722	ENSMUSG00000018209
Ankrd34c	0.30026	0.301843	7.29284	0.00936246	0.130722	ENSMUSG00000047606
Grik2	0.181147	0.301841	2.0485	0.00936283	0.130722	ENSMUSG00000056073
Bms1	0.196679	0.301779	16.1582	0.00937362	0.130722	ENSMUSG00000030138
Scp2	0.0928818	0.301779	8.59297	0.00937364	0.130722	ENSMUSG00000028603
Azi2	0.131101	0.30162	23.9594	0.00940139	0.130969	ENSMUSG00000039285
Ttc33	0.156978	0.30149	0.995175	0.00942412	0.131147	ENSMUSG00000022151
Yju2	0.197546	0.301278	23.2414	0.00946151	0.131396	ENSMUSG00000003208
Gnptg	0.0765517	0.301261	9.55824	0.0094645	0.131396	ENSMUSG00000035521
Nrg1	0.295902	0.301217	11.7166	0.00947217	0.131396	ENSMUSG00000062991
1600012H06Rik	0.118416	0.300857	1.49779	0.00953587	0.132019	ENSMUSG00000050088
Kctd4	0.242812	0.300849	0.773482	0.0095372	0.132019	ENSMUSG00000046523
Ofd1	0.263335	0.30072	8.36967	0.00956012	0.132196	ENSMUSG00000040586
Fhl2	0.138258	0.300613	7.72953	0.00957922	0.132284	ENSMUSG00000008136
Paqr5	0.77562	0.300549	13.5373	0.0095906	0.132284	ENSMUSG00000032278
Oprl1	0.138125	0.300514	13.4007	0.00959679	0.132284	ENSMUSG00000027584
Dnah7c	0.168004	0.300212	4.32511	0.00965089	0.13289	ENSMUSG00000101337
Ercc3	0.146278	0.300147	9.27194	0.00966243	0.132909	ENSMUSG00000024382
Ddx25	0.123199	0.299708	8.62305	0.00974156	0.13381	ENSMUSG00000032101
Gm14066	0.292094	0.299664	12.1764	0.00974958	0.13381	ENSMUSG00000085071
Ptrhd1	0.211293	0.299614	5.09774	0.00975857	0.13381	ENSMUSG00000096199
Eef2kmt	0.151288	0.299511	7.50914	0.00977719	0.133925	ENSMUSG00000022544
Eya1	0.327302	0.299423	21.2527	0.00979316	0.134004	ENSMUSG00000025932
Gm42738	0.239821	0.299271	11.4882	0.00982097	0.134074	ENSMUSG00000107219
Pold3	0.13417	0.299256	1.16767	0.00982365	0.134074	ENSMUSG00000030726
Mak	0.281567	0.299226	20.6257	0.00982901	0.134074	ENSMUSG00000021363
Pik3cd	0.232813	0.299058	17.1386	0.00985975	0.134252	ENSMUSG00000039936
Kptn	0.138539	0.299002	10.5314	0.00986996	0.134252	ENSMUSG00000006021
Prpf18	0.133487	0.298987	21.7319	0.00987281	0.134252	ENSMUSG00000039449
Nif3l1	0.122464	0.298856	21.2724	0.00989673	0.134437	ENSMUSG00000026036
Ercc6	0.137406	0.298597	17.5982	0.0099445	0.134946	ENSMUSG00000054051
Cd99l2	0.112773	0.298418	1.71556	0.00997751	0.134982	ENSMUSG00000035776
Poc1b	0.302941	0.2984	18.483	0.00998081	0.134982	ENSMUSG00000019952
Gm9885	0.211716	0.298339	6.71786	0.00999198	0.134982	ENSMUSG00000052629
Mamld1	0.277685	0.298308	17.8867	0.00999784	0.134982	ENSMUSG00000059401
Ak3	0.215278	0.298303	18.7455	0.00999868	0.134982	ENSMUSG00000024782
Hk2	0.278165	0.29791	3.47759	0.0100717	0.135828	ENSMUSG00000000628
Traf3	0.28764	0.297702	18.3132	0.0101106	0.136142	ENSMUSG00000021277
Stk40	0.241369	0.297658	13.4159	0.0101189	0.136142	ENSMUSG00000042608
Gpank1	0.197696	0.297619	12.0473	0.0101262	0.136142	ENSMUSG00000092417
Napepld	0.200384	0.297538	18.961	0.0101414	0.136177	ENSMUSG00000044968
B230217O12Rik	0.095988	0.297494	12.8788	0.0101496	0.136177	ENSMUSG00000097785
Mmaa	0.168456	0.29709	20.1969	0.0102258	0.136973	ENSMUSG00000037022
Phka2	0.221484	0.297068	19.4377	0.0102299	0.136973	ENSMUSG00000031295
Dsel	0.188929	0.296994	0.551606	0.0102439	0.137001	ENSMUSG00000038702
Tdp2	0.14931	0.296888	5.75983	0.010264	0.137001	ENSMUSG00000035958
G730003C15Rik	0.272088	0.296848	4.61175	0.0102716	0.137001	ENSMUSG00000097573
Ap5z1	0.17756	0.296837	17.628	0.0102738	0.137001	ENSMUSG00000039623
Gin1	0.222374	0.296636	0.112427	0.010312	0.137251	ENSMUSG00000026333
Sbds	0.111825	0.296452	1.73499	0.010347	0.137251	ENSMUSG00000025337
Ccdc134	0.297919	0.296404	19.7405	0.0103562	0.137251	ENSMUSG00000068114
Usp54	0.251922	0.296388	14.4609	0.0103593	0.137251	ENSMUSG00000034235
Hey1	0.105391	0.296354	12.9085	0.0103658	0.137251	ENSMUSG00000040289
Fchsd1	0.106502	0.296316	14.5277	0.0103732	0.137251	ENSMUSG00000038524
Ptpro	0.314372	0.296305	23.0557	0.0103752	0.137251	ENSMUSG00000030223
Kcnd1	0.212019	0.296299	13.3929	0.0103764	0.137251	ENSMUSG00000009731
Ttc39c	0.221288	0.29615	17.0973	0.0104051	0.137492	ENSMUSG00000024424
Vbp1	0.163178	0.295929	0.434515	0.0104475	0.137913	ENSMUSG00000031197
Preb	0.0637145	0.295688	11.7002	0.0104941	0.138389	ENSMUSG00000045302
Cdadc1	0.158462	0.295624	1.7068	0.0105065	0.138412	ENSMUSG00000021982
Gm5141	0.399508	0.295204	3.18776	0.0105882	0.139349	ENSMUSG00000091183
Fbxw7	0.206117	0.294965	4.09037	0.010635	0.139824	ENSMUSG00000028086
Ddx51	0.158558	0.294814	17.461	0.0106648	0.140075	ENSMUSG00000029504
Ccnq	0.170355	0.294695	3.45554	0.0106881	0.140242	ENSMUSG00000049489
Rcc1	0.246825	0.294591	17.2082	0.0107086	0.140271	ENSMUSG00000028896
Scoc	0.141384	0.294575	3.93896	0.0107118	0.140271	ENSMUSG00000063253
Ermard	0.210312	0.294464	7.53978	0.0107336	0.140417	ENSMUSG00000036552
Spcs3	0.248241	0.294143	2.9926	0.0107974	0.141109	ENSMUSG00000054408
Mdm1	0.27403	0.294021	21.421	0.0108215	0.141146	ENSMUSG00000020212
Gm17130	0.237684	0.294021	11.3706	0.0108217	0.141146	ENSMUSG00000106894
Wtip	0.805339	0.293842	4.22613	0.0108574	0.141471	ENSMUSG00000036459
Alg1	0.117766	0.293531	8.86564	0.0109197	0.141863	ENSMUSG00000039427
Grb14	0.147774	0.293517	22.4324	0.0109224	0.141863	ENSMUSG00000026888
Cluh	0.137895	0.293492	13.8367	0.0109275	0.141863	ENSMUSG00000020741
Lypla2	0.1121	0.293382	2.16437	0.0109497	0.141863	ENSMUSG00000028670
Krt10	0.236973	0.29335	2.47668	0.0109561	0.141863	ENSMUSG00000019761
Sel1l	0.126139	0.293339	22.4883	0.0109584	0.141863	ENSMUSG00000020964
Htatip2	0.143855	0.293314	6.34134	0.0109634	0.141863	ENSMUSG00000039745
Tmem163	0.220196	0.293198	7.39589	0.0109869	0.142027	ENSMUSG00000026347
Dact1	0.251544	0.293076	18.1713	0.0110115	0.142072	ENSMUSG00000044548
Creb3l2	0.383549	0.293071	20.4574	0.0110126	0.142072	ENSMUSG00000038648
Epdr1	0.173052	0.292988	3.75989	0.0110294	0.142072	ENSMUSG00000002808
1110046J04Rik	0.18779	0.292966	3.53602	0.0110338	0.142072	ENSMUSG00000085457
Ints8	0.273034	0.292825	18.6339	0.0110625	0.142185	ENSMUSG00000040738
Krt12	0.21545	0.292802	7.89089	0.0110671	0.142185	ENSMUSG00000020912
Jup	0.298473	0.292762	18.9638	0.0110752	0.142185	ENSMUSG00000001552
Fbxo41	0.147643	0.292678	17.5414	0.0110923	0.142266	ENSMUSG00000047013
Rab11a	0.103117	0.292505	2.5654	0.0111276	0.142579	ENSMUSG00000004771
Cd320	0.163554	0.292371	5.9632	0.011155	0.142791	ENSMUSG00000002308
Arl6	0.109231	0.292125	23.4798	0.0112057	0.143228	ENSMUSG00000022722
Otop2	0.349256	0.292084	5.51942	0.0112141	0.143228	ENSMUSG00000050201
Zbtb2	0.190972	0.292046	13.2505	0.011222	0.143228	ENSMUSG00000075327
Fahd2a	0.183514	0.291893	11.0996	0.0112535	0.143398	ENSMUSG00000027371
Prkab2	0.130883	0.291875	19.5336	0.0112572	0.143398	ENSMUSG00000038205
Adpgk	0.189564	0.291819	15.5568	0.0112688	0.143406	ENSMUSG00000025236
Bcl2	0.225825	0.291637	20.4867	0.0113064	0.143622	ENSMUSG00000057329
Ndc1	0.184478	0.291631	21.436	0.0113077	0.143622	ENSMUSG00000028614
Tiprl	0.145212	0.291414	2.64274	0.0113527	0.144054	ENSMUSG00000040843
A330040F15Rik	0.393994	0.291333	6.33671	0.0113696	0.144129	ENSMUSG00000086213
Mrpl50	0.129201	0.291205	6.71109	0.0113963	0.144216	ENSMUSG00000044018
Dennd6b	0.209451	0.291165	16.154	0.0114048	0.144216	ENSMUSG00000015377
Lats2	0.416326	0.291142	17.5584	0.0114095	0.144216	ENSMUSG00000021959
Gm9910	0.10171	0.290994	1.85358	0.0114406	0.144372	ENSMUSG00000103469
Sh2b3	0.205983	0.290948	16.5774	0.0114502	0.144372	ENSMUSG00000042594
Rita1	0.116019	0.290924	17.2178	0.0114552	0.144372	ENSMUSG00000029600
Gm43857	0.141055	0.290799	1.69795	0.0114816	0.144372	ENSMUSG00000104548
Arap3	0.333736	0.290782	14.5193	0.0114851	0.144372	ENSMUSG00000024451
4930570G19Rik	0.251635	0.290699	6.2352	0.0115026	0.144372	ENSMUSG00000085084
Csad	0.174172	0.290668	6.94837	0.0115092	0.144372	ENSMUSG00000023044
Fst	0.419498	0.290664	11.1084	0.0115101	0.144372	ENSMUSG00000021765
Agfg1	0.111759	0.29059	21.5196	0.0115257	0.14443	ENSMUSG00000026159
Adamts3	0.341051	0.290491	15.4521	0.0115466	0.144553	ENSMUSG00000043635
Morf4l1	0.136406	0.290304	5.63813	0.0115863	0.144912	ENSMUSG00000062270
Etv6	0.15082	0.289997	21.8108	0.0116514	0.14538	ENSMUSG00000030199
Ro60	0.171275	0.289991	21.0805	0.0116528	0.14538	ENSMUSG00000018199
Galnt13	0.321365	0.289971	4.83411	0.011657	0.14538	ENSMUSG00000060988
Trem2	0.521832	0.289766	13.2872	0.0117009	0.145788	ENSMUSG00000023992
A930012L18Rik	0.207969	0.28958	7.87532	0.0117407	0.146059	ENSMUSG00000097610
Tor1b	0.123952	0.289561	2.94538	0.0117449	0.146059	ENSMUSG00000026848
Mei1	0.340649	0.289172	8.09331	0.0118289	0.146963	ENSMUSG00000068117
Ttc26	0.207346	0.289067	16.7077	0.0118515	0.147105	ENSMUSG00000056832
Tcap	0.333269	0.288939	14.1655	0.0118794	0.147216	ENSMUSG00000007877
Colgalt1	0.201577	0.288922	16.4558	0.0118829	0.147216	ENSMUSG00000034807
Slc25a42	0.230034	0.288765	21.2219	0.0119172	0.147392	ENSMUSG00000002346
Tarsl2	0.152083	0.288753	18.1842	0.0119197	0.147392	ENSMUSG00000030515
Katna1	0.265935	0.288655	16.0708	0.011941	0.147516	ENSMUSG00000019794
Mrps18b	0.148415	0.288528	5.91299	0.0119689	0.147722	ENSMUSG00000024436
Lrrcc1	0.270032	0.288225	7.94994	0.0120352	0.148362	ENSMUSG00000027550
Srp72	0.157267	0.288184	19.6915	0.0120443	0.148362	ENSMUSG00000036323
Mgll	0.128198	0.288136	12.9182	0.0120548	0.148362	ENSMUSG00000033174
Sil1	0.168882	0.287901	8.89812	0.0121066	0.148454	ENSMUSG00000024357
Tmco1	0.182003	0.287891	1.16733	0.0121088	0.148454	ENSMUSG00000052428
C130026L21Rik	0.204478	0.287874	0.53433	0.0121127	0.148454	ENSMUSG00000052848
Ndor1	0.149396	0.287865	13.4155	0.0121145	0.148454	ENSMUSG00000006471
Dhrs7	0.174785	0.287846	8.16927	0.0121189	0.148454	ENSMUSG00000021094
Cyth3	0.246038	0.287778	15.4684	0.0121339	0.148499	ENSMUSG00000018001
Cyfip1	0.13001	0.287646	14.0829	0.0121633	0.148719	ENSMUSG00000030447
1700003F12Rik	0.165758	0.287541	15.8757	0.0121865	0.148864	ENSMUSG00000038523
Scn3b	0.204283	0.287434	18.906	0.0122103	0.149015	ENSMUSG00000049281
Ippk	0.172544	0.287305	18.0259	0.0122391	0.149097	ENSMUSG00000021385
Yae1d1	0.169033	0.28725	3.63309	0.0122515	0.149097	ENSMUSG00000075054
Tatdn3	0.188104	0.287219	5.85781	0.0122582	0.149097	ENSMUSG00000026632
Evc2	0.223459	0.2872	21.7709	0.0122625	0.149097	ENSMUSG00000050248
Rasip1	0.155225	0.287028	9.33525	0.012301	0.149427	ENSMUSG00000044562
Tinagl1	0.429895	0.286924	15.6959	0.0123245	0.149481	ENSMUSG00000028776
Tmem68	0.168034	0.286907	0.803741	0.0123283	0.149481	ENSMUSG00000028232
Srm	0.142677	0.286705	12.5008	0.0123737	0.149843	ENSMUSG00000006442
2010320M18Rik	0.345917	0.286662	5.00854	0.0123834	0.149843	ENSMUSG00000100691
Alox12b	0.459337	0.28658	18.2099	0.0124019	0.149843	ENSMUSG00000032807
Ankrd6	0.23234	0.28652	20.4448	0.0124154	0.149843	ENSMUSG00000040183
Polr1b	0.249901	0.28652	13.9823	0.0124154	0.149843	ENSMUSG00000027395
Sox17	0.466299	0.286443	15.4581	0.012433	0.149917	ENSMUSG00000025902
Tmem104	0.279189	0.286353	14.2203	0.0124533	0.150024	ENSMUSG00000045980
Rnf41	0.0939511	0.286136	17.6191	0.0125026	0.150303	ENSMUSG00000025373
Gpc1	0.190704	0.286105	22.7473	0.0125098	0.150303	ENSMUSG00000034220
Wdr81	0.159096	0.2861	14.2384	0.0125109	0.150303	ENSMUSG00000045374
Gm37422	0.134038	0.285665	11.2083	0.0126102	0.151358	ENSMUSG00000104435
Catsperz	0.237255	0.285581	19.1132	0.0126295	0.15145	ENSMUSG00000050623
Rsrp1	0.385149	0.285495	14.531	0.0126494	0.151549	ENSMUSG00000037266
Vipas39	0.200918	0.285342	15.5492	0.0126847	0.151678	ENSMUSG00000021038
Tomt	0.140087	0.285297	7.36062	0.0126951	0.151678	ENSMUSG00000078630
H13	0.171878	0.285283	18.8373	0.0126982	0.151678	ENSMUSG00000019188
Rgs6	0.145069	0.285241	8.78595	0.0127079	0.151678	ENSMUSG00000021219
Fbxo16	0.173239	0.285158	10.5025	0.0127272	0.151678	ENSMUSG00000034532
Tcf3	0.122758	0.285147	12.3773	0.0127296	0.151678	ENSMUSG00000020167
Gm43672	0.244558	0.284764	5.31133	0.0128187	0.152482	ENSMUSG00000106019
Gga2	0.187589	0.284756	16.2366	0.0128204	0.152482	ENSMUSG00000030872
C2cd3	0.209234	0.284664	18.4452	0.0128419	0.152482	ENSMUSG00000047248
Atraid	0.171477	0.284621	8.92346	0.0128519	0.152482	ENSMUSG00000013622
Tbc1d14	0.177091	0.284587	17.4442	0.01286	0.152482	ENSMUSG00000029192
Palmd	0.113991	0.284557	18.4715	0.012867	0.152482	ENSMUSG00000033377
4632404H12Rik	0.367256	0.284426	6.72232	0.0128977	0.152502	ENSMUSG00000042579
Pou6f2	0.293825	0.284404	11.8532	0.0129029	0.152502	ENSMUSG00000009734
Lpcat4	0.156529	0.284401	12.3046	0.0129036	0.152502	ENSMUSG00000027134
Ctnna1	0.187676	0.283978	21.1923	0.0130031	0.153419	ENSMUSG00000037815
Zfp335os	0.283941	0.283971	4.75603	0.0130046	0.153419	ENSMUSG00000085436
Cish	0.212148	0.283742	17.4024	0.0130588	0.15392	ENSMUSG00000032578
Ammecr1l	0.160469	0.283582	17.9094	0.0130967	0.154228	ENSMUSG00000041915
Tafazzin	0.118564	0.283157	10.4688	0.013198	0.155282	ENSMUSG00000009995
Mir124-2hg	0.234475	0.283061	2.79657	0.0132211	0.155413	ENSMUSG00000100252
Polr3k	0.167407	0.282976	4.73951	0.0132416	0.155514	ENSMUSG00000038628
Cdk5rap3	0.168057	0.282817	12.2062	0.0132797	0.155715	ENSMUSG00000018669
Tra2a	0.357088	0.282792	22.9721	0.0132859	0.155715	ENSMUSG00000029817
Cd164l2	0.258772	0.282724	7.83998	0.0133022	0.155715	ENSMUSG00000028865
Desi1	0.120581	0.282668	19.4656	0.0133156	0.155715	ENSMUSG00000022472
Eln	0.601357	0.282658	13.6566	0.0133181	0.155715	ENSMUSG00000029675
Tapbp	0.138237	0.282272	4.38705	0.0134115	0.156398	ENSMUSG00000024308
Hsd17b12	0.168719	0.282233	2.8598	0.013421	0.156398	ENSMUSG00000027195
Gm14410	0.219648	0.282198	4.9927	0.0134295	0.156398	ENSMUSG00000078870
Uba6	0.237192	0.282177	20.1666	0.0134346	0.156398	ENSMUSG00000035898
Sf3a3	0.0990575	0.28217	17.9154	0.0134363	0.156398	ENSMUSG00000028902
P3h4	0.19348	0.281902	8.36273	0.0135016	0.157019	ENSMUSG00000006931
2310061I04Rik	0.126046	0.281821	15.2149	0.0135215	0.157111	ENSMUSG00000050705
Vwa8	0.227556	0.281767	9.56971	0.0135347	0.157125	ENSMUSG00000058997
Rbfox2	0.248082	0.28165	22.1561	0.0135634	0.157318	ENSMUSG00000033565
Serinc2	0.53283	0.28154	21.4209	0.0135904	0.15744	ENSMUSG00000023232
Tub	0.172446	0.281509	19.2124	0.013598	0.15744	ENSMUSG00000031028
Slc35a3	0.168745	0.280854	4.56205	0.0137601	0.159177	ENSMUSG00000027957
Gdap1	0.109122	0.280674	2.81085	0.0138049	0.159554	ENSMUSG00000025777
Ccdc87	0.297031	0.280584	7.95648	0.0138274	0.159655	ENSMUSG00000067872
Hsd17b4	0.141965	0.280542	16.3929	0.013838	0.159655	ENSMUSG00000024507
Tasor	0.225264	0.280426	23.938	0.0138668	0.159759	ENSMUSG00000040651
Rnls	0.249593	0.280408	3.22851	0.0138714	0.159759	ENSMUSG00000071573
Rufy3	0.0908425	0.280129	21.5197	0.0139415	0.160426	ENSMUSG00000029291
Aldh4a1	0.168375	0.279885	17.0585	0.0140032	0.160993	ENSMUSG00000028737
Unc13a	0.146676	0.279817	6.89687	0.0140203	0.161049	ENSMUSG00000034799
Gm15542	0.136851	0.279648	22.3741	0.0140631	0.161399	ENSMUSG00000083396
Gypc	0.310366	0.279377	7.11595	0.0141321	0.161951	ENSMUSG00000090523
Cmc4	0.295077	0.279362	22.8939	0.0141359	0.161951	ENSMUSG00000090110
Fbxo3	0.0954843	0.279284	23.6191	0.0141559	0.162032	ENSMUSG00000027180
Pradc1	0.158857	0.279237	10.6792	0.0141678	0.162032	ENSMUSG00000030008
Wdr77	0.108145	0.279083	9.08327	0.0142072	0.162341	ENSMUSG00000000561
Atxn7l2	0.153954	0.278969	12.0281	0.0142365	0.162534	ENSMUSG00000048997
Itpk1	0.1496	0.278873	18.6092	0.0142612	0.162624	ENSMUSG00000057963
Dusp1	0.661196	0.278842	14.5588	0.0142692	0.162624	ENSMUSG00000024190
9930104L06Rik	0.166418	0.278737	19.5467	0.0142961	0.162662	ENSMUSG00000044730
Slc39a11	0.153448	0.278732	15.7736	0.0142974	0.162662	ENSMUSG00000041654
Rell2	0.109276	0.278648	14.4435	0.014319	0.162671	ENSMUSG00000044024
Stat1	0.211156	0.278633	22.9882	0.014323	0.162671	ENSMUSG00000026104
Aacs	0.168168	0.278579	15.9772	0.0143369	0.162687	ENSMUSG00000029482
Foxred2	0.208541	0.278444	12.5926	0.0143719	0.162885	ENSMUSG00000016552
Nup214	0.130547	0.278416	14.427	0.0143791	0.162885	ENSMUSG00000001855
Ninl	0.271998	0.278315	8.90739	0.0144052	0.163039	ENSMUSG00000068115
Gm37305	0.246533	0.278258	14.6241	0.0144201	0.163066	ENSMUSG00000103041
Abcg2	0.230482	0.27786	9.43221	0.0145237	0.164097	ENSMUSG00000029802
Sh3bp5	0.133104	0.27756	16.2914	0.0146023	0.164745	ENSMUSG00000021892
Tob2	0.297577	0.277482	14.6163	0.0146228	0.164745	ENSMUSG00000048546
Nampt	0.0981275	0.277461	3.06331	0.0146284	0.164745	ENSMUSG00000020572
Gm9899	0.210867	0.277407	10.2448	0.0146426	0.164745	ENSMUSG00000053214
6330418K02Rik	0.232562	0.277318	7.03649	0.0146661	0.164745	ENSMUSG00000085227
Grin2a	0.189977	0.277307	3.34003	0.014669	0.164745	ENSMUSG00000059003
Eif1ax	0.119261	0.277306	3.26052	0.0146691	0.164745	ENSMUSG00000067194
Creld2	0.261128	0.277157	21.9529	0.0147087	0.165048	ENSMUSG00000023272
Trp53bp2	0.209089	0.276995	15.2955	0.0147515	0.165386	ENSMUSG00000026510
Plcd3	0.276034	0.276527	9.79042	0.014876	0.16664	ENSMUSG00000020937
Hspa4l	0.154407	0.276414	23.0529	0.0149065	0.166838	ENSMUSG00000025757
Gpt2	0.21634	0.276058	16.8985	0.015002	0.167504	ENSMUSG00000031700
Tmem167	0.145555	0.276037	1.60897	0.0150076	0.167504	ENSMUSG00000012422
Nap1l1	0.127902	0.27597	2.99731	0.0150256	0.167504	ENSMUSG00000058799
4930579K19Rik	0.412258	0.275931	3.44313	0.0150364	0.167504	ENSMUSG00000051074
Fpgs	0.240967	0.275922	10.2246	0.0150388	0.167504	ENSMUSG00000009566
D130020L05Rik	0.25352	0.275842	15.842	0.0150603	0.167504	ENSMUSG00000097121
Prodh	0.36766	0.275816	14.8634	0.0150674	0.167504	ENSMUSG00000003526
Hltf	0.181141	0.275812	21.7222	0.0150683	0.167504	ENSMUSG00000002428
Otud6b	0.105885	0.275734	22.0196	0.0150894	0.167596	ENSMUSG00000040550
Gm29015	0.174659	0.275514	2.71536	0.0151493	0.168119	ENSMUSG00000101680
Apaf1	0.345366	0.275378	17.4709	0.0151862	0.168386	ENSMUSG00000019979
Pycrl	0.174168	0.275235	20.3606	0.0152252	0.168675	ENSMUSG00000022571
2700049A03Rik	0.309801	0.275171	15.9459	0.0152426	0.168726	ENSMUSG00000034601
Ift80	0.186884	0.275106	21.6865	0.0152605	0.168781	ENSMUSG00000027778
Dhx40	0.165802	0.27495	20.596	0.0153032	0.16911	ENSMUSG00000018425
Usp48	0.124738	0.274736	8.84497	0.0153621	0.169618	ENSMUSG00000043411
Trit1	0.157714	0.274507	7.06377	0.0154253	0.170172	ENSMUSG00000028653
Cmpk1	0.176597	0.274279	4.05974	0.0154882	0.170723	ENSMUSG00000028719
Pxmp4	0.110506	0.274125	10.7328	0.0155311	0.170937	ENSMUSG00000000876
Cdk10	0.168313	0.274095	6.05325	0.0155394	0.170937	ENSMUSG00000033862
Lrsam1	0.143389	0.274025	17.6437	0.0155591	0.170937	ENSMUSG00000026792
Golph3	0.0794775	0.274022	23.8589	0.0155599	0.170937	ENSMUSG00000022200
Pfn4	0.267593	0.273927	8.08252	0.0155862	0.171082	ENSMUSG00000020639
Fgfr1op2	0.132444	0.273854	18.6637	0.0156068	0.171165	ENSMUSG00000040242
Pcdh11x	0.275849	0.273705	6.54743	0.0156483	0.171324	ENSMUSG00000034755
Eef1d	0.0905978	0.273673	17.9513	0.0156573	0.171324	ENSMUSG00000055762
Rasal1	0.188554	0.273562	14.5269	0.0156886	0.171324	ENSMUSG00000029602
Zranb1	0.191693	0.273554	7.64601	0.0156908	0.171324	ENSMUSG00000030967
D630045J12Rik	0.180715	0.273552	21.3838	0.0156914	0.171324	ENSMUSG00000063455
Cptp	0.217311	0.273493	13.9443	0.015708	0.171324	ENSMUSG00000029073
Dcaf13	0.0841156	0.273475	10.647	0.0157129	0.171324	ENSMUSG00000022300
Nudt16	0.168705	0.273328	6.52399	0.0157543	0.171632	ENSMUSG00000032565
B230369F24Rik	0.406712	0.273123	4.22518	0.0158123	0.172121	ENSMUSG00000086350
Prkch	0.382886	0.273072	18.7419	0.0158267	0.172136	ENSMUSG00000021108
NA	0.18824	0.272964	4.48247	0.0158572	0.172324	ENSMUSG00000091271
Htr6	0.238057	0.272878	8.19864	0.0158815	0.172444	ENSMUSG00000028747
Glt8d1	0.150435	0.272737	2.35002	0.0159218	0.172727	ENSMUSG00000021916
Dgcr8	0.166375	0.272694	19.7268	0.0159339	0.172727	ENSMUSG00000022718
NA	0.267153	0.272545	5.98996	0.0159763	0.172923	ENSMUSG00000097062
Map2k3	0.244819	0.272538	14.2614	0.0159784	0.172923	ENSMUSG00000018932
Mmd2	0.148258	0.272421	19.9076	0.0160119	0.173143	ENSMUSG00000039533
Gm14326	0.118591	0.272348	6.97048	0.0160328	0.173225	ENSMUSG00000078862
Sytl2	0.193442	0.272175	9.17832	0.0160825	0.173619	ENSMUSG00000030616
Amer3	0.201723	0.272081	12.7825	0.0161093	0.173727	ENSMUSG00000045174
Gm6565	0.25829	0.272048	2.75044	0.016119	0.173727	ENSMUSG00000079224
Nudt10	0.161004	0.271943	2.431	0.0161491	0.173908	ENSMUSG00000073293
Tut1	0.1366	0.271746	15.5503	0.016206	0.174378	ENSMUSG00000071645
Fbxo6	0.217412	0.271606	9.9872	0.0162465	0.174621	ENSMUSG00000055401
Snx15	0.115708	0.271576	2.21483	0.0162553	0.174621	ENSMUSG00000024787
Trak1	0.185696	0.271229	18.423	0.0163564	0.175397	ENSMUSG00000032536
Prelid3a	0.0908171	0.271196	12.5785	0.0163658	0.175397	ENSMUSG00000024530
Ndufaf4	0.123434	0.271161	23.9299	0.0163761	0.175397	ENSMUSG00000028261
Bcap31	0.18667	0.271144	3.11762	0.0163811	0.175397	ENSMUSG00000002015
Efna2	0.224861	0.271049	14.6987	0.016409	0.175483	ENSMUSG00000003070
Fam185a	0.105973	0.271025	1.49432	0.0164159	0.175483	ENSMUSG00000047221
Lnpk	0.155153	0.27092	2.03892	0.0164466	0.175668	ENSMUSG00000009207
Zfp651	0.22499	0.270548	12.4405	0.0165561	0.176693	ENSMUSG00000013419
Asph	0.105628	0.270409	8.03288	0.0165971	0.176909	ENSMUSG00000028207
B3galt6	0.185509	0.270388	6.06437	0.0166034	0.176909	ENSMUSG00000050796
Creg1	0.136847	0.270198	14.1026	0.0166597	0.177279	ENSMUSG00000040713
Slc29a4	0.406848	0.270148	14.0955	0.0166744	0.177279	ENSMUSG00000050822
Rps6ka6	0.324946	0.270134	1.19647	0.0166787	0.177279	ENSMUSG00000025665
Mib1	0.150061	0.269922	3.76591	0.0167418	0.177805	ENSMUSG00000024294
Hmgcr	0.262381	0.269874	3.96166	0.016756	0.177812	ENSMUSG00000021670
Arf2	0.115666	0.269798	6.36769	0.0167788	0.17791	ENSMUSG00000062421
Ccdc85a	0.145502	0.269628	20.8572	0.0168296	0.178304	ENSMUSG00000032878
8430429K09Rik	0.204109	0.269552	7.75227	0.0168523	0.178398	ENSMUSG00000034587
Egr1	0.499591	0.269508	19.6725	0.0168657	0.178398	ENSMUSG00000038418
Ctr9	0.109207	0.269382	18.4436	0.0169033	0.178651	ENSMUSG00000005609
Zfp213	0.159426	0.269289	18.6654	0.0169316	0.178806	ENSMUSG00000071256
Psmf1	0.159081	0.269236	9.80875	0.0169475	0.178817	ENSMUSG00000032869
Engase	0.181738	0.269194	13.2778	0.0169599	0.178817	ENSMUSG00000033857
Plbd2	0.214219	0.269042	13.4739	0.0170058	0.179107	ENSMUSG00000029598
Srpk3	0.333709	0.269013	11.0286	0.0170149	0.179107	ENSMUSG00000002007
Neto2	0.273002	0.26888	1.29706	0.017055	0.179385	ENSMUSG00000036902
Mettl7a1	0.444384	0.268817	17.7141	0.0170742	0.179444	ENSMUSG00000054619
Plaat3	0.537486	0.268554	17.5576	0.0171541	0.18001	ENSMUSG00000060675
Eaf1	0.230367	0.268549	16.9207	0.0171556	0.18001	ENSMUSG00000021890
Taf1c	0.175873	0.268462	17.6963	0.0171823	0.180146	ENSMUSG00000031832
Dnajb6	0.132888	0.268381	4.07553	0.017207	0.180207	ENSMUSG00000029131
Zfp219	0.221744	0.268353	18.0421	0.0172157	0.180207	ENSMUSG00000049295
Kcnc2	0.254547	0.268085	2.91638	0.0172975	0.18092	ENSMUSG00000035681
Rbbp5	0.19599	0.26793	20.0093	0.0173455	0.181276	ENSMUSG00000026439
Slc25a40	0.15285	0.26763	1.31402	0.0174381	0.182099	ENSMUSG00000054099
Rab18	0.0857005	0.267462	4.97045	0.01749	0.182415	ENSMUSG00000073639
Csrnp1	0.519034	0.267442	14.0092	0.0174963	0.182415	ENSMUSG00000032515
Ptger3	0.274178	0.267246	11.3522	0.0175572	0.182905	ENSMUSG00000040016
Mtus2	0.157776	0.266894	14.2128	0.0176671	0.183903	ENSMUSG00000029651
Pprc1	0.217279	0.266765	15.1333	0.0177076	0.183921	ENSMUSG00000055491
Hcn3	0.208699	0.266742	18.4984	0.0177149	0.183921	ENSMUSG00000028051
Cnih1	0.140712	0.266717	2.95355	0.0177228	0.183921	ENSMUSG00000015759
Rft1	0.19994	0.266696	7.73396	0.0177294	0.183921	ENSMUSG00000052395
Pex3	0.101072	0.266587	5.85989	0.0177637	0.183921	ENSMUSG00000019809
Zfp811	0.141302	0.266581	17.5961	0.0177654	0.183921	ENSMUSG00000055202
Large1	0.186899	0.266576	0.798384	0.0177671	0.183921	ENSMUSG00000004383
Nsun3	0.237834	0.266391	6.78772	0.0178253	0.184359	ENSMUSG00000050312
A330009N23Rik	0.165334	0.266297	6.23752	0.0178551	0.184359	ENSMUSG00000097915
9230112E08Rik	0.168955	0.266295	19.9296	0.0178557	0.184359	ENSMUSG00000070461
Zkscan14	0.15144	0.266264	10.7174	0.0178657	0.184359	ENSMUSG00000029627
9230114K14Rik	0.198511	0.266174	15.5336	0.0178941	0.184507	ENSMUSG00000097145
Nrxn1	0.172033	0.266045	6.55077	0.0179349	0.184739	ENSMUSG00000024109
Limk2	0.119083	0.266007	19.2951	0.0179471	0.184739	ENSMUSG00000020451
Eif4ebp1	0.277746	0.26597	7.17225	0.017959	0.184739	ENSMUSG00000031490
Rbm45	0.811006	0.265835	3.50893	0.0180019	0.184956	ENSMUSG00000042369
Rsph3a	0.0933746	0.265793	10.5712	0.0180152	0.184956	ENSMUSG00000073471
Cby1	0.124836	0.265749	13.9166	0.0180292	0.184956	ENSMUSG00000022428
Ncoa7	0.175739	0.265726	23.5639	0.0180366	0.184956	ENSMUSG00000039697
Entpd1	0.399546	0.265582	10.6745	0.0180826	0.185283	ENSMUSG00000048120
Klhdc8b	0.191584	0.265354	14.3982	0.0181559	0.185817	ENSMUSG00000032609
Ccdc3	0.332136	0.265331	19.1698	0.0181631	0.185817	ENSMUSG00000026676
Trpc6	0.263122	0.265176	2.83469	0.018213	0.186182	ENSMUSG00000031997
Synj2bp	0.219452	0.264909	0.442942	0.0182992	0.186917	ENSMUSG00000090935
Carmil3	0.237507	0.264801	22.4394	0.0183342	0.187129	ENSMUSG00000022211
Mettl8	0.103612	0.264743	6.65721	0.0183532	0.187177	ENSMUSG00000041975
Glrx2	0.144351	0.26463	5.1335	0.0183896	0.187403	ENSMUSG00000018196
Prr13	0.212136	0.264498	3.87167	0.0184327	0.187696	ENSMUSG00000023048
Suv39h1	0.154377	0.264353	12.864	0.0184799	0.18803	ENSMUSG00000039231
Tdrkh	0.128112	0.264225	23.021	0.018522	0.188293	ENSMUSG00000041912
Nav3	0.134879	0.264186	14.2327	0.0185345	0.188293	ENSMUSG00000020181
Acot3	0.161946	0.264139	22.6794	0.0185499	0.188304	ENSMUSG00000021228
Ccser1	0.203609	0.264063	3.72555	0.018575	0.188412	ENSMUSG00000039578
Cmc2	0.25163	0.264003	23.4224	0.0185948	0.188467	ENSMUSG00000014633
Snapc1	0.132125	0.263933	21.88	0.0186178	0.188554	ENSMUSG00000021113
A930029G22Rik	0.499865	0.263586	2.53877	0.018732	0.189459	ENSMUSG00000096988
Osbpl9	0.0878315	0.263531	15.9559	0.0187504	0.189459	ENSMUSG00000028559
Nsmaf	0.165069	0.26353	8.05207	0.0187506	0.189459	ENSMUSG00000028245
Ggcx	0.182539	0.263473	23.9339	0.0187695	0.189498	ENSMUSG00000053460
Atp2b3	0.143156	0.263431	11.2422	0.0187833	0.189498	ENSMUSG00000031376
Kcnq2	0.143162	0.26335	21.9064	0.0188103	0.189623	ENSMUSG00000016346
Mtfr1	0.295778	0.263249	22.5556	0.0188439	0.189816	ENSMUSG00000027601
Atg4c	0.214088	0.263198	9.74044	0.0188607	0.189839	ENSMUSG00000028550
Miga2	0.151161	0.263036	16.7076	0.0189148	0.18985	ENSMUSG00000026858
Fbxo21	0.18671	0.262979	16.4716	0.0189338	0.18985	ENSMUSG00000032898
Alcam	0.16579	0.262917	5.36115	0.0189545	0.18985	ENSMUSG00000022636
Vps26c	0.140581	0.26291	13.3395	0.0189567	0.18985	ENSMUSG00000022898
Flot1	0.06821	0.262908	10.5488	0.0189576	0.18985	ENSMUSG00000059714
Mcmdc2	0.219504	0.262889	5.62287	0.0189641	0.18985	ENSMUSG00000046101
Jakmip2	0.104175	0.262863	10.4374	0.0189725	0.18985	ENSMUSG00000024502
C530005A16Rik	0.165136	0.262848	7.16214	0.0189778	0.18985	ENSMUSG00000085408
Etfbkmt	0.295024	0.262799	22.6357	0.018994	0.189858	ENSMUSG00000039958
Brwd1	0.13528	0.262686	4.95767	0.0190319	0.189858	ENSMUSG00000022914
Abl1	0.159623	0.262634	14.8939	0.0190492	0.189858	ENSMUSG00000026842
Kirrel2	0.514221	0.262632	15.3251	0.0190501	0.189858	ENSMUSG00000036915
Pigk	0.10938	0.262629	11.1941	0.019051	0.189858	ENSMUSG00000039047
Ss18	0.244437	0.262387	18.1027	0.0191323	0.190401	ENSMUSG00000037013
Gm5815	0.29246	0.262297	13.455	0.0191629	0.190401	ENSMUSG00000046952
Ppie	0.183509	0.26229	1.32957	0.0191651	0.190401	ENSMUSG00000028651
Aif1	0.337379	0.262267	6.22566	0.0191729	0.190401	ENSMUSG00000024397
Daxx	0.175886	0.262251	17.1212	0.0191782	0.190401	ENSMUSG00000002307
R3hcc1	0.152126	0.26202	11.362	0.0192566	0.191034	ENSMUSG00000034194
Dcp1b	0.203569	0.261829	7.17181	0.0193215	0.191359	ENSMUSG00000041477
Mindy1	0.201466	0.261825	16.6872	0.0193228	0.191359	ENSMUSG00000038712
Hrh1	0.23781	0.261795	19.9944	0.0193332	0.191359	ENSMUSG00000053004
Dffa	0.132776	0.261385	18.8475	0.0194733	0.192571	ENSMUSG00000028974
Slc20a2	0.210564	0.26135	6.91852	0.0194851	0.192571	ENSMUSG00000037656
Snu13	0.135692	0.261216	2.45275	0.019531	0.192796	ENSMUSG00000063480
Slc25a19	0.177411	0.261176	14.0189	0.0195448	0.192796	ENSMUSG00000020744
Vstm5	0.155074	0.261155	9.53691	0.019552	0.192796	ENSMUSG00000031937
Tdp1	0.186505	0.260987	16.9911	0.0196099	0.193222	ENSMUSG00000021177
Cenpu	0.23195	0.260902	11.5424	0.0196391	0.193253	ENSMUSG00000031629
Arhgap31	0.286605	0.260893	21.8605	0.0196425	0.193253	ENSMUSG00000022799
Tmem132b	0.158614	0.260734	10.0957	0.0196975	0.193648	ENSMUSG00000070498
4732491K20Rik	0.2567	0.260672	8.17281	0.019719	0.193657	ENSMUSG00000097350
Hdhd5	0.125709	0.260646	23.7244	0.019728	0.193657	ENSMUSG00000058979
Gm36937	0.315678	0.260571	15.6804	0.019754	0.193676	ENSMUSG00000102413
Chrm1	0.245321	0.260553	15.0101	0.0197604	0.193676	ENSMUSG00000032773
Trim23	0.152179	0.260512	6.43071	0.0197743	0.193676	ENSMUSG00000021712
Plekho1	0.260151	0.260466	5.97582	0.0197904	0.193689	ENSMUSG00000015745
Desi2	0.14651	0.260315	15.7646	0.0198431	0.194059	ENSMUSG00000026502
N6amt1	0.209067	0.260189	4.42428	0.0198871	0.194322	ENSMUSG00000044442
Gtf2h2	0.127491	0.260149	2.723	0.0199011	0.194322	ENSMUSG00000021639
Socs3	0.466597	0.260093	15.7985	0.0199204	0.194322	ENSMUSG00000053113
Gm15927	0.150985	0.260068	8.44537	0.0199293	0.194322	ENSMUSG00000085039
Pmepa1	0.425837	0.25995	6.60585	0.0199708	0.194581	ENSMUSG00000038400
Cbx4	0.121486	0.259768	12.2949	0.0200345	0.195057	ENSMUSG00000039989
1700120C14Rik	0.138931	0.259699	11.1557	0.0200591	0.195152	ENSMUSG00000100599
Cipc	0.177713	0.25962	13.2108	0.0200868	0.195276	ENSMUSG00000034157
G3bp2	0.0975479	0.259401	0.455213	0.0201641	0.195882	ENSMUSG00000029405
2010315B03Rik	0.123041	0.259319	22.5771	0.0201933	0.195946	ENSMUSG00000074829
Gm21955	0.291828	0.259265	0.819484	0.0202125	0.195946	ENSMUSG00000102504
Clmp	0.161009	0.259238	1.18721	0.020222	0.195946	ENSMUSG00000032024
Stox1	0.233678	0.259214	0.39827	0.0202305	0.195946	ENSMUSG00000036923
Gm17200	0.178554	0.259163	0.664351	0.0202485	0.195975	ENSMUSG00000090608
Fbxo31	0.121891	0.25906	15.0707	0.0202852	0.196086	ENSMUSG00000052934
Gm12371	0.29809	0.259047	6.04386	0.0202899	0.196086	ENSMUSG00000084898
Dnajb11	0.153302	0.258826	0.182087	0.0203687	0.196702	ENSMUSG00000004460
Lztfl1	0.151059	0.258756	1.36367	0.0203937	0.196755	ENSMUSG00000025245
Mthfsl	0.270602	0.258702	5.41773	0.0204129	0.196755	ENSMUSG00000079427
Scmh1	0.157961	0.258685	16.2097	0.0204192	0.196755	ENSMUSG00000000085
Col26a1	0.325904	0.258633	4.75859	0.0204378	0.196789	ENSMUSG00000004415
Cyth1	0.162695	0.258521	14.7387	0.0204778	0.197023	ENSMUSG00000017132
Tmem200a	0.212501	0.258481	19.5464	0.0204922	0.197023	ENSMUSG00000049420
Sdc2	0.15128	0.258363	0.494721	0.0205346	0.197286	ENSMUSG00000022261
Lrtm2	0.200075	0.258175	13.319	0.0206026	0.197794	ENSMUSG00000055003
Osgep	0.134779	0.258115	22.9951	0.0206243	0.197857	ENSMUSG00000006289
Hjurp	0.136658	0.25802	0.0933119	0.0206585	0.19804	ENSMUSG00000044783
Nrip2	0.280272	0.257707	17.9744	0.020772	0.198983	ENSMUSG00000001520
Cerkl	0.214879	0.257579	8.3104	0.0208186	0.199039	ENSMUSG00000075256
Cobl	0.226323	0.257579	22.7561	0.0208186	0.199039	ENSMUSG00000020173
Arl6ip4	0.248025	0.257566	8.33201	0.0208235	0.199039	ENSMUSG00000029404
Bnip2	0.122346	0.257489	13.2563	0.0208516	0.199162	ENSMUSG00000011958
H2bc4	0.319373	0.257368	0.0483992	0.0208956	0.199437	ENSMUSG00000018102
Mapk6	0.17364	0.257231	17.3821	0.0209458	0.19977	ENSMUSG00000042688
Cdkl4	0.218333	0.257148	18.3447	0.0209763	0.199916	ENSMUSG00000033966
Kcnh4	0.484483	0.25704	13.8714	0.0210161	0.199957	ENSMUSG00000035355
Laptm4b	0.137023	0.257022	21.7043	0.0210226	0.199957	ENSMUSG00000022257
Sesn3	0.226424	0.257012	20.867	0.0210265	0.199957	ENSMUSG00000032009
Il34	0.135971	0.25679	18.4229	0.021108	0.200587	ENSMUSG00000031750
NA	0.334398	0.256667	7.07316	0.0211535	0.200874	ENSMUSG00000097123
Asb3	0.164751	0.256601	19.9361	0.021178	0.200961	ENSMUSG00000020305
Zfp941	0.157946	0.256529	2.76755	0.0212047	0.201029	ENSMUSG00000060314
Vamp4	0.170706	0.256499	2.69304	0.0212159	0.201029	ENSMUSG00000026696
Slc4a7	0.220653	0.256369	1.69938	0.0212642	0.201277	ENSMUSG00000021733
Rmdn1	0.231743	0.256346	1.0746	0.0212728	0.201277	ENSMUSG00000028229
Gon7	0.247423	0.256293	1.29716	0.0212925	0.201318	ENSMUSG00000091931
Ell	0.222851	0.256171	15.6529	0.0213378	0.2016	ENSMUSG00000070002
Slc35f4	0.159799	0.256048	9.90299	0.0213837	0.201779	ENSMUSG00000021852
Gm15631	0.169262	0.256003	3.42743	0.0214005	0.201779	ENSMUSG00000085067
Gnaz	0.150053	0.255997	16.5153	0.0214029	0.201779	ENSMUSG00000040009
Nubp2	0.227563	0.255888	10.6406	0.0214438	0.201941	ENSMUSG00000039183
Tubgcp6	0.128538	0.255869	15.9408	0.0214509	0.201941	ENSMUSG00000051786
Dusp7	0.17075	0.255767	11.7327	0.0214888	0.202152	ENSMUSG00000053716
Bcat2	0.161131	0.25571	20.0939	0.0215105	0.202211	ENSMUSG00000030826
Ccz1	0.11352	0.255584	6.96129	0.0215576	0.20244	ENSMUSG00000029617
Nab2	0.272625	0.255532	14.2406	0.0215772	0.20244	ENSMUSG00000025402
Man1a2	0.142421	0.255522	2.27421	0.0215813	0.20244	ENSMUSG00000008763
Emx2	0.411855	0.254636	8.39918	0.0219174	0.205388	ENSMUSG00000043969
Gm42501	0.285149	0.254575	15.3827	0.0219406	0.205388	ENSMUSG00000105609
Arfgap1	0.151709	0.254565	9.84244	0.0219445	0.205388	ENSMUSG00000027575
Tsga10	0.23267	0.254505	1.50676	0.0219674	0.205388	ENSMUSG00000060771
Gabra2	0.251795	0.254488	3.25855	0.0219739	0.205388	ENSMUSG00000000560
Ywhab	0.0677652	0.254317	3.68987	0.0220397	0.205856	ENSMUSG00000018326
Frem1	0.452602	0.254206	23.8271	0.0220824	0.206011	ENSMUSG00000059049
Timm44	0.14275	0.254192	13.0509	0.0220878	0.206011	ENSMUSG00000002949
Pde12	0.120505	0.254148	13.459	0.0221046	0.206022	ENSMUSG00000043702
2810402E24Rik	0.342659	0.254044	6.25237	0.0221448	0.206249	ENSMUSG00000099966
Tdrp	0.21574	0.253888	15.2411	0.0222051	0.206663	ENSMUSG00000050052
Krit1	0.161358	0.253756	0.233398	0.022256	0.206991	ENSMUSG00000000600
Rtel1	0.302936	0.253679	13.5498	0.022286	0.207122	ENSMUSG00000038685
Grm5	0.149149	0.253524	0.678167	0.0223464	0.207292	ENSMUSG00000049583
Ctnnb1	0.12358	0.25351	19.2987	0.0223518	0.207292	ENSMUSG00000006932
Pstpip1	0.346062	0.25351	3.80719	0.0223518	0.207292	ENSMUSG00000032322
Sympk	0.264264	0.253466	14.2468	0.0223691	0.207306	ENSMUSG00000023118
Pdlim4	0.326718	0.253314	22.7224	0.0224283	0.207708	ENSMUSG00000020388
Twf2	0.080509	0.253148	14.0193	0.0224932	0.208161	ENSMUSG00000023277
Gtf3c1	0.146724	0.253008	15.3606	0.022548	0.208521	ENSMUSG00000032777
Cdh9	0.311122	0.252947	22.5788	0.0225719	0.208586	ENSMUSG00000025370
Mknk2	0.239749	0.252902	12.3937	0.0225895	0.208586	ENSMUSG00000020190
Arpp21	0.122035	0.252868	5.83499	0.0226028	0.208586	ENSMUSG00000032503
Mkx	0.162816	0.252786	7.50076	0.0226353	0.208739	ENSMUSG00000061013
Rhbdf1	0.451996	0.252222	14.4469	0.0228583	0.210479	ENSMUSG00000020282
1700037C18Rik	0.110184	0.252188	12.8151	0.0228719	0.210479	ENSMUSG00000005983
Gm5454	0.288803	0.252187	15.7373	0.0228722	0.210479	ENSMUSG00000047643
Bicd2	0.160848	0.252077	0.640754	0.022916	0.210684	ENSMUSG00000037933
Zfp385b	0.234648	0.25205	7.53807	0.0229266	0.210684	ENSMUSG00000027016
Gpatch11	0.096283	0.251867	20.4944	0.0229999	0.211061	ENSMUSG00000050668
Ddx58	0.437325	0.251867	11.3718	0.0229999	0.211061	ENSMUSG00000040296
Jade1	0.173929	0.251741	11.5287	0.0230502	0.21136	ENSMUSG00000025764
Gm16835	0.338115	0.251673	6.58469	0.0230775	0.21136	ENSMUSG00000087479
Gba2	0.154384	0.251664	15.4132	0.0230809	0.21136	ENSMUSG00000028467
Ugcg	0.152775	0.251589	6.69341	0.0231111	0.211488	ENSMUSG00000028381
Atxn10	0.136675	0.251502	14.1408	0.0231462	0.211661	ENSMUSG00000016541
Pierce1	0.195311	0.251402	1.02766	0.0231864	0.211882	ENSMUSG00000026831
Pcgf3	0.136025	0.25131	19.0566	0.0232235	0.212006	ENSMUSG00000033623
Rilpl2	0.19737	0.251288	13.95	0.0232324	0.212006	ENSMUSG00000029401
Arfrp1	0.128291	0.251094	4.90811	0.0233107	0.21222	ENSMUSG00000038671
Crppa	0.143506	0.251091	8.84273	0.023312	0.21222	ENSMUSG00000043153
Tceal8	0.193117	0.251028	3.38457	0.0233373	0.21222	ENSMUSG00000051579
Nup50	0.121516	0.251027	16.398	0.0233377	0.21222	ENSMUSG00000016619
D930015M05Rik	0.337796	0.250952	16.823	0.0233684	0.21222	ENSMUSG00000084781
2610044O15Rik8	0.150927	0.250929	20.4428	0.0233776	0.21222	ENSMUSG00000071302
Slitrk2	0.287796	0.250891	4.68789	0.0233928	0.21222	ENSMUSG00000036790
Thap1	0.141923	0.250873	23.7852	0.0234004	0.21222	ENSMUSG00000037214
Zfp950	0.233773	0.250858	3.59943	0.0234062	0.21222	ENSMUSG00000074733
Galns	0.187363	0.250829	13.3719	0.023418	0.21222	ENSMUSG00000015027
Pcsk2	0.12583	0.250598	10.7153	0.0235121	0.212843	ENSMUSG00000027419
Opcml	0.156935	0.250556	4.96894	0.0235294	0.212843	ENSMUSG00000062257
Ddx31	0.290057	0.250531	16.6823	0.0235397	0.212843	ENSMUSG00000026806
Nudcd2	0.207087	0.250501	3.94125	0.0235517	0.212843	ENSMUSG00000020328
Zfp961	0.220343	0.250425	17.5317	0.0235829	0.212978	ENSMUSG00000052446
Lacc1	0.306642	0.25034	6.96812	0.0236175	0.213144	ENSMUSG00000044350
Stxbp2	0.246276	0.250258	11.6597	0.0236514	0.213218	ENSMUSG00000004626
Borcs7	0.234545	0.250241	5.64737	0.0236583	0.213218	ENSMUSG00000062376
Ppm1l	0.166363	0.25017	10.7476	0.0236873	0.213332	ENSMUSG00000027784
Aldh1a3	0.231736	0.250027	22.7078	0.0237463	0.213577	ENSMUSG00000015134
Nasp	0.226864	0.250025	23.9048	0.0237471	0.213577	ENSMUSG00000028693
Rhof	0.168752	0.249937	15.5107	0.0237831	0.213673	ENSMUSG00000029449
Sat2	0.182015	0.24992	7.75758	0.0237904	0.213673	ENSMUSG00000069835
Tufm	0.100066	0.249835	21.5344	0.0238255	0.213841	ENSMUSG00000073838
Abcc8	0.299681	0.249752	12.7377	0.0238595	0.213873	ENSMUSG00000040136
Smim7	0.105479	0.249747	5.02899	0.0238617	0.213873	ENSMUSG00000044600
Slc29a1	0.202633	0.249693	16.8486	0.0238841	0.213927	ENSMUSG00000023942
9330162012Rik	0.240968	0.249642	5.84874	0.0239051	0.21397	ENSMUSG00000086448
Vasn	0.416064	0.249499	13.5015	0.0239642	0.214121	ENSMUSG00000039646
Srebf1	0.161676	0.249471	17.1849	0.0239759	0.214121	ENSMUSG00000020538
Spring1	0.151581	0.249471	18.7246	0.0239762	0.214121	ENSMUSG00000032840
Larp1b	0.515995	0.249443	8.87106	0.0239875	0.214121	ENSMUSG00000025762
Cstf3	0.144084	0.249356	1.72617	0.0240239	0.214154	ENSMUSG00000027176
Rhpn1	0.185546	0.249296	20.3637	0.0240488	0.214154	ENSMUSG00000022580
AB041806	0.206525	0.249276	15.6343	0.0240572	0.214154	ENSMUSG00000046109
A430027H14Rik	0.210242	0.249266	2.50365	0.0240614	0.214154	ENSMUSG00000104507
Fam110a	0.137469	0.249238	17.5087	0.0240729	0.214154	ENSMUSG00000027459
Gtpbp10	0.189886	0.249189	2.11976	0.0240936	0.214192	ENSMUSG00000040464
Togaram1	0.190034	0.249125	18.0801	0.0241201	0.214283	ENSMUSG00000035614
Fbxo36	0.262793	0.249009	8.11872	0.0241687	0.214473	ENSMUSG00000073633
Adora1	0.135454	0.248995	14.827	0.0241743	0.214473	ENSMUSG00000042429
Mvb12a	0.16948	0.248934	9.62506	0.0242002	0.214542	ENSMUSG00000031813
Larp4b	0.170846	0.248879	3.74031	0.024223	0.214542	ENSMUSG00000033499
9130017K11Rik	0.30775	0.248815	5.93779	0.0242499	0.214542	ENSMUSG00000055134
Eif5	0.115282	0.248794	5.7474	0.0242587	0.214542	ENSMUSG00000021282
Padi2	0.299725	0.248781	12.874	0.024264	0.214542	ENSMUSG00000028927
Ppan	0.145938	0.248582	9.36571	0.0243479	0.215139	ENSMUSG00000004100
Rims2	0.19121	0.24839	12.3616	0.0244287	0.215707	ENSMUSG00000037386
Cndp2	0.109238	0.248261	14.0636	0.0244836	0.216046	ENSMUSG00000024644
Map3k12	0.0622367	0.248178	20.3944	0.0245186	0.21621	ENSMUSG00000023050
Shc1	0.314615	0.248136	13.0866	0.0245362	0.216219	ENSMUSG00000042626
Ric8b	0.212199	0.24805	18.1011	0.0245729	0.216264	ENSMUSG00000035620
Ywhae	0.143391	0.248047	4.79856	0.0245743	0.216264	ENSMUSG00000020849
Camsap3	0.129057	0.247832	16.2515	0.0246657	0.216922	ENSMUSG00000044433
Blmh	0.0928727	0.247762	10.3084	0.0246953	0.217037	ENSMUSG00000020840
Gm3510	0.36977	0.247657	7.02343	0.0247406	0.217045	ENSMUSG00000096936
Ica1	0.147054	0.247644	10.3139	0.0247459	0.217045	ENSMUSG00000062995
Ccdc174	0.188466	0.247612	4.74263	0.0247595	0.217045	ENSMUSG00000034083
Mrps15	0.186112	0.247605	6.09447	0.0247625	0.217045	ENSMUSG00000028861
Snrnp48	0.251731	0.247474	21.5822	0.0248189	0.217394	ENSMUSG00000021431
Tex10	0.152512	0.247321	18.2388	0.0248843	0.217821	ENSMUSG00000028345
Rin1	0.221782	0.247206	17.1827	0.024934	0.217898	ENSMUSG00000024883
Efcab10	0.301493	0.247204	9.19226	0.0249347	0.217898	ENSMUSG00000020562
Canx	0.169355	0.247185	3.3845	0.024943	0.217898	ENSMUSG00000020368
Fbxo10	0.232007	0.247061	14.825	0.0249962	0.218217	ENSMUSG00000048232
Slc37a1	0.185033	0.246926	10.9807	0.0250548	0.218582	ENSMUSG00000024036
Cox6a2	0.640042	0.246865	9.20371	0.0250812	0.218668	ENSMUSG00000030785
Spata25	0.0934865	0.246639	11.1054	0.0251792	0.219376	ENSMUSG00000017767
Lzts3	0.201392	0.246564	20.407	0.0252116	0.219512	ENSMUSG00000037703
Ppfibp1	0.233953	0.246438	12.1105	0.0252668	0.219846	ENSMUSG00000016487
Apoo	0.150012	0.246194	5.54546	0.0253731	0.220625	ENSMUSG00000079508
Junb	0.47328	0.246151	14.9809	0.0253919	0.220642	ENSMUSG00000052837
Mpg	0.147982	0.246007	8.01309	0.0254551	0.220974	ENSMUSG00000020287
Stimate	0.148006	0.245987	13.3549	0.0254639	0.220974	ENSMUSG00000006526
Fam163b	0.121093	0.245915	14.1725	0.0254953	0.221081	ENSMUSG00000009216
Lpp	0.446574	0.245882	9.09285	0.02551	0.221081	ENSMUSG00000033306
Prex1	0.222346	0.24574	19.5984	0.0255726	0.221286	ENSMUSG00000039621
S1pr5	0.212561	0.245721	7.43416	0.0255808	0.221286	ENSMUSG00000045087
Srsf6	0.203778	0.245713	0.532238	0.0255843	0.221286	ENSMUSG00000016921
Akap12	0.302201	0.245667	6.2332	0.0256049	0.221318	ENSMUSG00000038587
Rspo2	0.298902	0.245551	23.445	0.0256559	0.221613	ENSMUSG00000051920
Lama2	0.271686	0.245468	8.75517	0.0256926	0.221783	ENSMUSG00000019899
Orai2	0.22667	0.245415	15.5492	0.0257162	0.22184	ENSMUSG00000039747
1110004F10Rik	0.160618	0.245317	7.03283	0.0257595	0.22199	ENSMUSG00000030663
Gm9974	0.152105	0.245299	17.9593	0.0257675	0.22199	ENSMUSG00000055497
Fkbp4	0.106798	0.244958	21.1002	0.0259195	0.223029	ENSMUSG00000030357
Zfp27	0.229175	0.244948	15.3238	0.0259238	0.223029	ENSMUSG00000062040
Apex2	0.179881	0.244907	0.42063	0.025942	0.223029	ENSMUSG00000025269
Btbd11	0.388887	0.244876	21.4154	0.0259562	0.223029	ENSMUSG00000020042
NA	0.13132	0.24474	5.30765	0.026017	0.223405	ENSMUSG00000096976
Impdh2	0.126927	0.244646	17.2227	0.0260588	0.223617	ENSMUSG00000062867
Ctdsp2	0.223277	0.244513	16.5088	0.0261188	0.223985	ENSMUSG00000078429
Arhgap10	0.193549	0.24427	11.0856	0.0262281	0.224748	ENSMUSG00000037148
Mxra7	0.281617	0.244239	6.20461	0.026242	0.224748	ENSMUSG00000020814
Gmpr2	0.109597	0.244127	0.506864	0.0262928	0.224984	ENSMUSG00000002326
Tmem39a	0.209636	0.244102	15.9116	0.0263039	0.224984	ENSMUSG00000002845
Slc2a8	0.181543	0.243758	11.4659	0.0264602	0.226172	ENSMUSG00000026791
Dynlt1b	0.282679	0.243681	16.2279	0.0264952	0.226324	ENSMUSG00000096255
Usp42	0.130695	0.243625	10.9015	0.0265206	0.226393	ENSMUSG00000051306
Babam2	0.173137	0.24344	11.285	0.0266051	0.226913	ENSMUSG00000052139
Xlr3b	1.20628	0.243388	5.5519	0.0266289	0.226913	ENSMUSG00000073125
Nalcn	0.128106	0.243378	3.00684	0.0266335	0.226913	ENSMUSG00000000197
Zmynd10	0.210662	0.243157	4.13645	0.0267346	0.227627	ENSMUSG00000010044
Arid1b	0.265774	0.24308	5.59593	0.0267702	0.227674	ENSMUSG00000069729
Ubxn7	0.214369	0.243069	20.1097	0.026775	0.227674	ENSMUSG00000053774
Top3a	0.439035	0.242994	18.1096	0.0268095	0.227757	ENSMUSG00000002814
Klf5	0.252806	0.242973	14.3568	0.0268195	0.227757	ENSMUSG00000005148
Gpr26	0.109589	0.242881	7.40106	0.0268618	0.227968	ENSMUSG00000040125
Rrad	0.302171	0.242799	23.3428	0.0268995	0.228116	ENSMUSG00000031880
Myrip	0.180492	0.242738	16.2004	0.0269276	0.228116	ENSMUSG00000041794
Pex16	0.149952	0.242715	7.4773	0.0269382	0.228116	ENSMUSG00000027222
Aldh3b1	0.247183	0.242692	4.70938	0.0269489	0.228116	ENSMUSG00000024885
C330018D20Rik	0.215771	0.242529	3.74049	0.0270248	0.228483	ENSMUSG00000024592
Gmfb	0.184036	0.242524	1.0019	0.0270271	0.228483	ENSMUSG00000062014
Spopl	0.197335	0.242467	1.25754	0.0270531	0.22855	ENSMUSG00000026771
Zbtb48	0.165675	0.242431	11.5712	0.0270699	0.22855	ENSMUSG00000028952
Atf7	0.214714	0.242367	15.4318	0.0270997	0.228567	ENSMUSG00000099083
Nup35	0.134626	0.242352	19.5595	0.0271068	0.228567	ENSMUSG00000026999
Ptn	0.20664	0.242246	5.74894	0.0271563	0.228596	ENSMUSG00000029838
Nlk	0.262884	0.242215	5.04164	0.0271705	0.228596	ENSMUSG00000017376
Abracl	0.346509	0.242214	23.1171	0.0271712	0.228596	ENSMUSG00000078453
Zfp93	0.118771	0.242194	19.5136	0.0271802	0.228596	ENSMUSG00000055305
Frat2	0.172941	0.241996	12.6447	0.0272729	0.229229	ENSMUSG00000047604
Washc4	0.13799	0.241634	20.5347	0.0274425	0.230385	ENSMUSG00000034560
Rrp1b	0.258866	0.241628	17.9845	0.0274456	0.230385	ENSMUSG00000058392
Cpxm2	0.155454	0.241478	9.78679	0.0275159	0.230826	ENSMUSG00000030862
Ino80c	0.190925	0.241373	10.2545	0.0275654	0.230967	ENSMUSG00000047989
Camk1g	0.296789	0.241368	14.5497	0.0275679	0.230967	ENSMUSG00000016179
Amn1	0.132336	0.241306	22.4014	0.0275972	0.230986	ENSMUSG00000068250
Wnt5a	0.360683	0.241289	21.6341	0.0276054	0.230986	ENSMUSG00000021994
Cd6	0.312912	0.241183	1.52686	0.0276555	0.231257	ENSMUSG00000024670
Ldlr	0.280267	0.240919	15.3216	0.0277808	0.231909	ENSMUSG00000032193
Lrrc8b	0.168413	0.240917	9.07132	0.0277816	0.231909	ENSMUSG00000070639
Zfand5	0.0983309	0.240819	13.2267	0.0278285	0.231909	ENSMUSG00000024750
Ddit4l	0.431883	0.240819	3.97326	0.0278286	0.231909	ENSMUSG00000046818
St6galnac4	0.198438	0.240797	14.5392	0.0278387	0.231909	ENSMUSG00000079442
Zfp131	0.113121	0.240796	7.56077	0.0278397	0.231909	ENSMUSG00000094870
Neurod1	0.144506	0.24062	14.2869	0.0279232	0.232457	ENSMUSG00000034701
Gm14269	0.23744	0.240573	4.09154	0.0279458	0.232497	ENSMUSG00000084067
Gm2464	0.212677	0.240184	6.12227	0.0281327	0.233903	ENSMUSG00000102215
Sorcs3	0.16461	0.239947	1.32733	0.0282469	0.234688	ENSMUSG00000063434
Eif2b4	0.0773948	0.239885	13.4594	0.028277	0.234688	ENSMUSG00000029145
A830036E02Rik	0.129655	0.239877	5.72408	0.0282808	0.234688	ENSMUSG00000084890
Rbmxl1	0.103986	0.239644	21.5432	0.0283936	0.235348	ENSMUSG00000037070
Ankrd39	0.187381	0.239636	10.9936	0.0283977	0.235348	ENSMUSG00000079610
Mospd3	0.148151	0.239601	14.4328	0.0284143	0.235348	ENSMUSG00000037221
Ackr3	0.358365	0.239297	15.1281	0.0285624	0.236425	ENSMUSG00000044337
Rsad1	0.276997	0.23915	11.2701	0.0286342	0.23687	ENSMUSG00000039096
Zfp574	0.299676	0.239008	13.2071	0.028704	0.237297	ENSMUSG00000045252
Adgrd1	0.341153	0.238965	2.41596	0.0287252	0.237309	ENSMUSG00000044017
Acta1	0.190568	0.238915	6.84496	0.0287494	0.237309	ENSMUSG00000031972
Herpud1	0.174364	0.238847	17.0457	0.028783	0.237309	ENSMUSG00000031770
Sntg2	0.239231	0.238838	12.3138	0.0287875	0.237309	ENSMUSG00000020672
Aig1	0.106782	0.23882	22.4101	0.028796	0.237309	ENSMUSG00000019806
Rpf2	0.146308	0.238765	4.43061	0.0288233	0.237371	ENSMUSG00000038510
Septin7	0.0956565	0.238731	4.76401	0.0288398	0.237371	ENSMUSG00000001833
Tns2	0.566816	0.238471	14.609	0.0289681	0.238277	ENSMUSG00000037003
Pafah1b3	0.212201	0.238386	2.34488	0.0290102	0.238412	ENSMUSG00000005447
Lsm11	0.203919	0.238365	0.545472	0.0290209	0.238412	ENSMUSG00000044847
Sbk1	0.409333	0.238284	16.8159	0.0290611	0.238538	ENSMUSG00000042978
Kmt2e	0.154639	0.23826	13.7279	0.0290727	0.238538	ENSMUSG00000029004
H2-T22	0.123382	0.238188	23.3756	0.0291088	0.238684	ENSMUSG00000056116
Crtac1	0.215361	0.238089	0.93907	0.0291579	0.238841	ENSMUSG00000042401
Mrpl57	0.207537	0.23806	4.10314	0.029172	0.238841	ENSMUSG00000021967
Col22a1	0.240628	0.238005	4.49754	0.0291998	0.238841	ENSMUSG00000079022
Trmt10b	0.16591	0.238003	6.81246	0.0292008	0.238841	ENSMUSG00000035601
Eif4a2	0.0979673	0.237893	2.68279	0.0292557	0.23914	ENSMUSG00000022884
Wrap53	0.135377	0.237762	16.7705	0.029321	0.239486	ENSMUSG00000041346
Fam43b	0.170693	0.237735	16.4408	0.0293346	0.239486	ENSMUSG00000078235
Lgals4	0.359523	0.237637	17.9269	0.0293833	0.239678	ENSMUSG00000053964
Ccl25	0.246769	0.237615	0.0890771	0.0293947	0.239678	ENSMUSG00000023235
Rc3h2	0.163385	0.237474	23.0856	0.0294651	0.240103	ENSMUSG00000075376
Gpr37	0.448111	0.237366	18.7329	0.0295196	0.240398	ENSMUSG00000039904
Matr3	0.100912	0.237217	4.03237	0.0295945	0.240687	ENSMUSG00000037236
Clp1	0.144795	0.237181	16.1805	0.0296126	0.240687	ENSMUSG00000027079
Rorb	0.309849	0.237167	20.896	0.0296199	0.240687	ENSMUSG00000036192
Ctsz	0.291075	0.23715	6.62694	0.0296287	0.240687	ENSMUSG00000016256
Idnk	0.259074	0.237111	1.69419	0.0296481	0.240696	ENSMUSG00000050002
H2-T23	0.269253	0.237063	2.84929	0.0296724	0.240744	ENSMUSG00000067212
Grid2	0.21842	0.23683	6.61018	0.0297902	0.24155	ENSMUSG00000071424
Irf9	0.314548	0.236738	16.6276	0.0298369	0.241578	ENSMUSG00000002325
Zfp867	0.189672	0.236735	2.85392	0.0298388	0.241578	ENSMUSG00000054519
Cntfr	0.412245	0.236713	17.1074	0.0298497	0.241578	ENSMUSG00000028444
Lrrc40	0.130665	0.236678	5.12285	0.0298675	0.241578	ENSMUSG00000063052
Tm2d1	0.246746	0.236592	3.84427	0.0299115	0.241785	ENSMUSG00000028563
Trmt1l	0.154207	0.236549	15.2324	0.0299334	0.241812	ENSMUSG00000053286
Mrps10	0.165953	0.236314	4.94203	0.0300536	0.242419	ENSMUSG00000034729
Mrnip	0.180342	0.236312	11.7502	0.0300545	0.242419	ENSMUSG00000020381
Hpgd	0.205258	0.236263	20.7675	0.0300796	0.242419	ENSMUSG00000031613
Commd4	0.201162	0.236246	3.65591	0.030088	0.242419	ENSMUSG00000032299
Gm16897	0.376921	0.236206	11.7741	0.0301085	0.242419	ENSMUSG00000097325
Tcof1	0.151032	0.236159	14.585	0.0301325	0.242419	ENSMUSG00000024613
Bloc1s3	0.183131	0.236149	22.9202	0.0301381	0.242419	ENSMUSG00000057667
Rcor2	0.320011	0.236031	13.1406	0.0301983	0.242505	ENSMUSG00000024968
Zfp397	0.149614	0.235993	18.5594	0.030218	0.242505	ENSMUSG00000024276
Tmem203	0.296723	0.235916	5.29526	0.0302577	0.242505	ENSMUSG00000078201
Tspyl5	0.298194	0.235903	4.49593	0.0302642	0.242505	ENSMUSG00000038984
Igtp	0.301432	0.235855	9.2021	0.0302892	0.242505	ENSMUSG00000078853
Hnrnpa0	0.40255	0.235853	4.68644	0.03029	0.242505	ENSMUSG00000007836
Cln6	0.180358	0.235831	11.5476	0.0303014	0.242505	ENSMUSG00000032245
Emc2	0.109607	0.235829	3.65172	0.0303026	0.242505	ENSMUSG00000022337
Sumf2	0.158929	0.235804	15.193	0.0303154	0.242505	ENSMUSG00000025538
Poc1a	0.129813	0.2357	13.3116	0.0303692	0.242548	ENSMUSG00000023345
Btaf1	0.188361	0.235679	20.0782	0.03038	0.242548	ENSMUSG00000040565
Ngef	0.162895	0.235654	15.4073	0.0303928	0.242548	ENSMUSG00000026259
Wdr73	0.07589	0.235616	8.99708	0.0304125	0.242548	ENSMUSG00000025722
Slc19a1	0.307115	0.235614	15.1367	0.0304134	0.242548	ENSMUSG00000001436
Ints6	0.210211	0.235363	14.9941	0.0305435	0.243437	ENSMUSG00000035161
Tmem141	0.176694	0.235299	8.59292	0.0305766	0.243553	ENSMUSG00000026939
Smug1	0.189281	0.235236	17.7642	0.0306096	0.243667	ENSMUSG00000036061
Khdrbs3	0.263574	0.235133	3.09275	0.0306632	0.243946	ENSMUSG00000022332
Fkbp14	0.238979	0.235024	22.2772	0.0307198	0.244247	ENSMUSG00000038074
Usp43	0.309109	0.234956	9.42203	0.0307556	0.244384	ENSMUSG00000020905
Ccdc17	0.305512	0.23483	8.3957	0.0308214	0.244758	ENSMUSG00000034035
Ak3l2-ps	0.143734	0.234744	22.3976	0.0308664	0.244939	ENSMUSG00000081957
5930409G06Rik	0.2422	0.234689	3.17957	0.0308955	0.244939	ENSMUSG00000103477
Ube2v2	0.163611	0.234657	3.36395	0.0309124	0.244939	ENSMUSG00000022674
Senp8	0.210394	0.234637	20.509	0.0309227	0.244939	ENSMUSG00000051705
Pkmyt1	0.121375	0.234608	10.2163	0.0309377	0.244939	ENSMUSG00000023908
Chmp3	0.118599	0.234378	3.88332	0.0310592	0.245752	ENSMUSG00000053119
Galnt9	0.284794	0.234125	20.5944	0.0311925	0.246658	ENSMUSG00000033316
NA	0.162735	0.234064	23.729	0.0312252	0.246768	ENSMUSG00000097554
Actr3	0.113282	0.234011	3.01805	0.0312529	0.246838	ENSMUSG00000026341
Prelid3b	0.159884	0.233976	4.27423	0.0312717	0.246838	ENSMUSG00000016257
Cdkn1a	0.369351	0.233863	2.51611	0.0313317	0.247162	ENSMUSG00000023067
Tsn	0.169538	0.233812	6.29503	0.0313586	0.247225	ENSMUSG00000026374
Gm21844	0.145404	0.233567	23.0428	0.0314894	0.247906	ENSMUSG00000095913
Epor	0.174627	0.233553	21.7475	0.031497	0.247906	ENSMUSG00000006235
Slc2a3	0.171521	0.233544	19.3823	0.0315018	0.247906	ENSMUSG00000003153
Sirt4	0.136585	0.233477	0.504271	0.0315376	0.248039	ENSMUSG00000029524
Sulf1	0.317777	0.233375	16.0053	0.031592	0.248318	ENSMUSG00000016918
Kctd21	0.338558	0.233329	17.5296	0.0316169	0.248364	ENSMUSG00000044952
Frs3	0.153378	0.233255	11.3551	0.0316562	0.248524	ENSMUSG00000023266
Glipr1	0.138726	0.233135	1.00917	0.0317208	0.248756	ENSMUSG00000056888
Pstpip2	0.455894	0.233118	6.97029	0.0317302	0.248756	ENSMUSG00000025429
Ak8	0.250882	0.233068	13.031	0.0317568	0.248756	ENSMUSG00000026807
Ppox	0.0855622	0.233059	13.1599	0.0317617	0.248756	ENSMUSG00000062729
Fam219a	0.0904696	0.232994	2.67622	0.0317969	0.248756	ENSMUSG00000028439
Ccdc137	0.131087	0.232989	17.4151	0.0317997	0.248756	ENSMUSG00000049957
Ppm1g	0.145295	0.232909	15.4537	0.0318429	0.248945	ENSMUSG00000029147
Slc4a11	0.461448	0.232821	22.4362	0.0318904	0.249168	ENSMUSG00000074796
Aptx	0.137849	0.232443	4.89879	0.0320949	0.25038	ENSMUSG00000028411
Htra1	0.358861	0.232429	17.1811	0.0321025	0.25038	ENSMUSG00000006205
Ranbp10	0.105565	0.232405	16.2556	0.0321156	0.25038	ENSMUSG00000037415
Gtf2e1	0.173129	0.232384	3.02991	0.0321272	0.25038	ENSMUSG00000022828
1700096K18Rik	0.251114	0.232302	7.73753	0.0321715	0.25038	ENSMUSG00000101856
Gsta4	0.15025	0.232287	3.27633	0.0321799	0.25038	ENSMUSG00000032348
Chka	0.213476	0.232245	20.7988	0.032203	0.25038	ENSMUSG00000024843
Ubxn4	0.0979328	0.232244	20.0226	0.0322036	0.25038	ENSMUSG00000026353
Prom1	0.439466	0.232155	13.8075	0.0322522	0.25038	ENSMUSG00000029086
Aph1a	0.187797	0.2321	15.0731	0.032282	0.25038	ENSMUSG00000015750
Uvrag	0.197399	0.232088	13.1491	0.0322888	0.25038	ENSMUSG00000035354
Arfgap3	0.191795	0.232036	11.0153	0.0323168	0.25038	ENSMUSG00000054277
Caap1	0.183743	0.232012	0.557089	0.0323301	0.25038	ENSMUSG00000028578
Rdh14	0.0922869	0.231976	23.9993	0.0323498	0.25038	ENSMUSG00000020621
Tram1l1	0.101602	0.231952	21.8928	0.0323633	0.25038	ENSMUSG00000044528
Gm38287	0.379024	0.231904	15.6133	0.0323896	0.25038	ENSMUSG00000103217
Scrn3	0.16407	0.231895	21.3706	0.0323945	0.25038	ENSMUSG00000008226
Arhgef19	0.536052	0.231868	17.7211	0.0324091	0.25038	ENSMUSG00000028919
Meaf6	0.0746747	0.231864	2.84532	0.032411	0.25038	ENSMUSG00000028863
Mrap2	0.337822	0.23183	13.6919	0.03243	0.25038	ENSMUSG00000042761
Scn1a	0.19045	0.231774	8.85068	0.0324606	0.25038	ENSMUSG00000064329
1500009L16Rik	0.159665	0.231748	1.39231	0.0324748	0.25038	ENSMUSG00000087651
Iffo1	0.151294	0.231721	11.0878	0.0324896	0.25038	ENSMUSG00000038271
Egr2	0.814454	0.231686	20.2068	0.032509	0.25038	ENSMUSG00000037868
S1pr3	0.222721	0.231627	20.7202	0.0325417	0.25038	ENSMUSG00000067586
Rsrc1	0.144566	0.231625	5.89658	0.0325427	0.25038	ENSMUSG00000034544
Rida	0.281386	0.231498	3.82969	0.0326123	0.250768	ENSMUSG00000022323
Mfsd11	0.13421	0.231418	15.0114	0.0326568	0.250902	ENSMUSG00000020818
Brinp2	0.178364	0.231394	17.2436	0.0326703	0.250902	ENSMUSG00000004031
Nup88	0.158594	0.231363	14.553	0.0326872	0.250902	ENSMUSG00000040667
Igsf9	0.162729	0.231289	2.09969	0.0327279	0.251067	ENSMUSG00000037995
Dhx37	0.170105	0.231161	15.4888	0.0327989	0.251464	ENSMUSG00000029480
Gramd3	0.364452	0.231071	22.7497	0.0328488	0.251614	ENSMUSG00000001700
Rab1a	0.119321	0.231057	3.39741	0.0328568	0.251614	ENSMUSG00000020149
NA	0.143372	0.230915	12.1476	0.0329359	0.252072	ENSMUSG00000097582
Dcaf5	0.0863592	0.23074	11.6328	0.0330331	0.252669	ENSMUSG00000049106
Zc3h15	0.0997593	0.230695	23.9011	0.0330585	0.252714	ENSMUSG00000027091
Lrrc24	0.1411	0.230661	14.4105	0.0330776	0.252714	ENSMUSG00000033707
Gm49322	0.244292	0.230212	14.4102	0.033329	0.254486	ENSMUSG00000035370
Anks3	0.11443	0.230141	17.5267	0.0333691	0.254643	ENSMUSG00000022515
Mtor	0.152949	0.230102	13.8692	0.0333913	0.254664	ENSMUSG00000028991
Gm2136	0.281294	0.230041	7.13107	0.0334256	0.254671	ENSMUSG00000103713
Gm12693	0.231103	0.230031	3.47981	0.033431	0.254671	ENSMUSG00000083179
Hnrnph3	0.175933	0.229893	22.667	0.0335094	0.255119	ENSMUSG00000020069
Eif2s3x	0.105988	0.229731	6.2191	0.0336007	0.255666	ENSMUSG00000035150
Ephx4	0.134915	0.229678	5.41167	0.0336308	0.255746	ENSMUSG00000033805
Rgs16	0.328471	0.229628	15.8057	0.0336595	0.255816	ENSMUSG00000026475
Kansl3	0.120604	0.229464	16.7477	0.0337525	0.256374	ENSMUSG00000010453
Pnma8a	0.121941	0.229424	19.6741	0.0337752	0.256398	ENSMUSG00000041141
Tmtc1	0.236036	0.229257	9.56025	0.0338707	0.2566	ENSMUSG00000030306
Gpt	0.439645	0.229244	19.8397	0.0338782	0.2566	ENSMUSG00000022546
Resp18	0.189	0.229241	2.15294	0.0338797	0.2566	ENSMUSG00000033061
Cadm1	0.111603	0.229241	23.567	0.0338801	0.2566	ENSMUSG00000032076
Eif2ak1	0.105445	0.229177	16.0226	0.0339164	0.256725	ENSMUSG00000029613
NA	0.225327	0.229136	8.58452	0.03394	0.256756	ENSMUSG00000071860
Arhgap42	0.233862	0.229009	8.16398	0.0340126	0.257157	ENSMUSG00000050730
Fbxw9	0.124762	0.228919	9.27251	0.0340641	0.257312	ENSMUSG00000008167
Pofut2	0.115483	0.228897	19.524	0.0340768	0.257312	ENSMUSG00000020260
Ift52	0.118909	0.228832	9.19283	0.0341141	0.257312	ENSMUSG00000017858
Hsf1	0.168	0.228806	20.6617	0.0341292	0.257312	ENSMUSG00000022556
Med18	0.2289	0.228786	7.07472	0.0341409	0.257312	ENSMUSG00000066042
Snrpn	0.109138	0.228749	5.91986	0.0341622	0.257312	ENSMUSG00000102252
Phyh	0.075269	0.228734	8.68021	0.0341707	0.257312	ENSMUSG00000026664
Birc2	0.119289	0.228638	22.6984	0.034226	0.25758	ENSMUSG00000057367
Vps18	0.152532	0.22853	16.0859	0.0342883	0.257795	ENSMUSG00000034216
Ppm1f	0.184148	0.228521	17.1536	0.0342939	0.257795	ENSMUSG00000026181
Sugp1	0.142907	0.228463	10.2871	0.034327	0.257896	ENSMUSG00000011306
NA	0.156632	0.228369	18.5821	0.0343816	0.258158	ENSMUSG00000000325
Gm26782	0.260621	0.228319	8.93092	0.0344104	0.258226	ENSMUSG00000097431
1700123O20Rik	0.175007	0.228188	20.1704	0.0344865	0.258648	ENSMUSG00000040822
Ranbp17	0.217073	0.228127	10.459	0.0345218	0.258727	ENSMUSG00000040594
Ccnl1	0.180636	0.228074	13.4612	0.0345526	0.258727	ENSMUSG00000027829
Pnpt1	0.213282	0.228068	15.9274	0.0345562	0.258727	ENSMUSG00000020464
Gnl3	0.129625	0.227935	10.9146	0.0346337	0.259159	ENSMUSG00000042354
Impdh2-ps	0.106281	0.227818	15.0077	0.034702	0.259522	ENSMUSG00000071041
Gm10605	0.275287	0.227765	21.8649	0.0347333	0.259608	ENSMUSG00000097974
Zmat4	0.250652	0.227667	10.5917	0.0347904	0.259886	ENSMUSG00000037492
Hlf	0.207019	0.227606	18.2713	0.0348262	0.25997	ENSMUSG00000003949
Sec24d	0.263645	0.227574	14.8196	0.0348449	0.25997	ENSMUSG00000039234
Lrch3	0.171749	0.227471	20.7865	0.0349055	0.25997	ENSMUSG00000022801
Syt17	0.318752	0.227448	18.1233	0.0349189	0.25997	ENSMUSG00000058420
Gm16754	0.0859828	0.227445	12.3971	0.0349208	0.25997	ENSMUSG00000097439
Ccdc65	0.137346	0.227425	8.74207	0.0349324	0.25997	ENSMUSG00000003354
Dennd1a	0.163848	0.227391	14.6706	0.0349526	0.25997	ENSMUSG00000035392
Npnt	0.305691	0.22736	10.1656	0.0349708	0.25997	ENSMUSG00000040998
Ino80	0.127407	0.227344	8.52161	0.0349803	0.25997	ENSMUSG00000034154
1700003E16Rik	0.136838	0.227224	17.7977	0.0350509	0.260224	ENSMUSG00000030030
Xpo5	0.273506	0.227206	14.1267	0.0350613	0.260224	ENSMUSG00000067150
Apex1	0.0928063	0.227184	12.1357	0.0350741	0.260224	ENSMUSG00000035960
Zfp532	0.154752	0.227115	22.3079	0.0351149	0.260379	ENSMUSG00000042439
Dars	0.124272	0.226979	3.47208	0.0351955	0.260829	ENSMUSG00000026356
Snw1	0.251857	0.226766	18.4209	0.0353217	0.261587	ENSMUSG00000021039
AI837181	0.144653	0.226734	9.95251	0.0353407	0.261587	ENSMUSG00000047423
Gas6	0.150109	0.226706	15.7377	0.0353576	0.261587	ENSMUSG00000031451
C630043F03Rik	0.207299	0.226464	20.2556	0.0355016	0.262431	ENSMUSG00000084910
Ebp	0.153975	0.226447	22.1217	0.0355119	0.262431	ENSMUSG00000031168
Hdac1	0.0760341	0.226349	9.04553	0.0355699	0.262712	ENSMUSG00000028800
Eps15l1	0.223413	0.226266	12.3909	0.03562	0.262849	ENSMUSG00000006276
Hdac2	0.0863543	0.226221	22.4733	0.0356466	0.262849	ENSMUSG00000019777
2700062C07Rik	0.128511	0.226218	3.90155	0.0356487	0.262849	ENSMUSG00000024273
Pnpo	0.0821611	0.226004	10.313	0.0357767	0.263608	ENSMUSG00000018659
Dclre1b	0.15934	0.225979	6.76822	0.0357918	0.263608	ENSMUSG00000027845
Hipk2	0.332791	0.225865	17.5034	0.0358608	0.263852	ENSMUSG00000061436
Stt3b	0.198386	0.225857	22.9422	0.0358654	0.263852	ENSMUSG00000032437
Cyp4f15	0.368919	0.225774	16.1172	0.0359153	0.264071	ENSMUSG00000073424
Btbd6	0.10012	0.225708	11.5251	0.0359549	0.264197	ENSMUSG00000002803
Tcf19	0.193082	0.225665	13.1676	0.0359814	0.264197	ENSMUSG00000050410
B4galt3	0.0702784	0.225629	12.7503	0.0360028	0.264197	ENSMUSG00000052423
D11Wsu47e	0.246834	0.225607	7.43467	0.0360161	0.264197	ENSMUSG00000041623
Fgf12	0.0801102	0.225579	6.94152	0.0360333	0.264197	ENSMUSG00000022523
Patz1	0.183034	0.225515	10.7691	0.0360717	0.264322	ENSMUSG00000020453
Gm13199	0.18457	0.225457	23.1211	0.0361072	0.264322	ENSMUSG00000056718
Pdzk1	0.142653	0.225451	23.9858	0.0361109	0.264322	ENSMUSG00000038298
Slc25a51	0.112928	0.225415	20.7965	0.0361324	0.264332	ENSMUSG00000045973
Mrpl17	0.187335	0.225378	5.973	0.0361548	0.264348	ENSMUSG00000030879
Tcp11l2	0.184201	0.225285	17.5799	0.0362112	0.264613	ENSMUSG00000020034
Dhrs13os	0.264322	0.225061	2.96561	0.036348	0.265334	ENSMUSG00000087050
Ppp1r12b	0.116654	0.225051	19.5276	0.036354	0.265334	ENSMUSG00000073557
Ppp5c	0.102522	0.225023	11.8845	0.0363707	0.265334	ENSMUSG00000003099
Inf2	0.322107	0.224962	3.0314	0.0364082	0.265407	ENSMUSG00000037679
Itgbl1	0.217491	0.224937	5.27369	0.0364237	0.265407	ENSMUSG00000032925
Sox11	0.342866	0.224908	19.4326	0.0364415	0.265407	ENSMUSG00000063632
P2rx4	0.170982	0.224803	5.76256	0.0365053	0.265685	ENSMUSG00000029470
Camk2b	0.122702	0.224779	13.9222	0.0365202	0.265685	ENSMUSG00000057897
Rai2	0.226153	0.224707	10.1128	0.0365639	0.265855	ENSMUSG00000043518
Rdm1	0.224342	0.224628	2.16564	0.0366128	0.266063	ENSMUSG00000010362
Mlh3	0.157138	0.224561	20.7014	0.0366537	0.266212	ENSMUSG00000021245
Rusc2	0.136868	0.224437	16.8176	0.0367303	0.266447	ENSMUSG00000035969
Usp35	0.258349	0.224432	11.0939	0.0367333	0.266447	ENSMUSG00000035713
Jmjd6	0.166353	0.224382	15.5723	0.036764	0.266447	ENSMUSG00000056962
Rasl10a	0.23299	0.224361	20.0661	0.0367766	0.266447	ENSMUSG00000034209
Rai1	0.142085	0.2243	13.9949	0.0368148	0.266447	ENSMUSG00000062115
Neurod6	0.145728	0.224281	22.9408	0.036826	0.266447	ENSMUSG00000037984
Irf2bpl	0.20428	0.224277	16.0287	0.0368285	0.266447	ENSMUSG00000034168
Myd88	0.246047	0.224179	12.4115	0.0368893	0.26674	ENSMUSG00000032508
Wasf1	0.269378	0.224111	7.44098	0.0369316	0.266821	ENSMUSG00000019831
Dock7	0.138006	0.224095	11.6892	0.0369412	0.266821	ENSMUSG00000028556
Ptar1	0.664113	0.224049	19.4059	0.0369696	0.266878	ENSMUSG00000074925
Trappc2	0.133113	0.223955	2.4542	0.0370282	0.267154	ENSMUSG00000079317
Bpnt1	0.0927654	0.22386	0.518752	0.037087	0.267407	ENSMUSG00000026617
Sf3a1	0.174077	0.223832	16.8653	0.0371042	0.267407	ENSMUSG00000002129
Pygb	0.180518	0.223693	17.5411	0.037191	0.267886	ENSMUSG00000033059
Slc35c2	0.125822	0.223639	18.9672	0.0372245	0.267978	ENSMUSG00000017664
Crnkl1	0.142613	0.223606	17.2959	0.0372448	0.267978	ENSMUSG00000001767
Traf4	0.384613	0.223547	14.9429	0.037282	0.268099	ENSMUSG00000017386
Mocs2	0.153833	0.223512	0.196363	0.0373038	0.268108	ENSMUSG00000015536
0610043K17Rik	0.599793	0.223406	2.54268	0.0373698	0.268436	ENSMUSG00000087361
Nisch	0.101305	0.223329	16.2677	0.0374181	0.268635	ENSMUSG00000021910
Brpf1	0.176328	0.223264	15.623	0.0374589	0.268781	ENSMUSG00000001632
Unc79	0.108865	0.223212	21.1805	0.0374916	0.268867	ENSMUSG00000021198
Wtap	0.154229	0.223173	5.50002	0.0375162	0.268897	ENSMUSG00000060475
Garem2	0.679232	0.223119	13.472	0.03755	0.268992	ENSMUSG00000044576
Dkc1	0.114767	0.222947	8.10846	0.0376578	0.269482	ENSMUSG00000031403
Dennd2a	0.155533	0.222945	0.469189	0.0376596	0.269482	ENSMUSG00000038456
Csf2ra	0.181686	0.222792	6.59925	0.037756	0.269784	ENSMUSG00000059326
Tspan13	0.167286	0.22279	2.14303	0.0377572	0.269784	ENSMUSG00000020577
Ppt1	0.172128	0.22278	7.38881	0.0377636	0.269784	ENSMUSG00000028657
Sugt1	0.0786124	0.222691	2.26097	0.03782	0.27004	ENSMUSG00000022024
Intu	0.259923	0.222628	17.8677	0.0378596	0.270175	ENSMUSG00000060798
Smim15	0.169799	0.222541	1.7829	0.0379149	0.270422	ENSMUSG00000071180
S100b	0.263167	0.222486	3.08947	0.0379499	0.270525	ENSMUSG00000033208
Grk5	0.216825	0.222444	4.57181	0.0379765	0.270567	ENSMUSG00000003228
Shisa4	0.110417	0.222282	9.61053	0.0380795	0.271055	ENSMUSG00000041889
Rbck1	0.115867	0.222271	14.8517	0.0380864	0.271055	ENSMUSG00000027466
Drp2	0.144172	0.2222	13.3844	0.0381314	0.271142	ENSMUSG00000000223
Zfp280b	0.133436	0.222186	15.3624	0.0381401	0.271142	ENSMUSG00000049764
Gse1	0.216035	0.222094	16.9031	0.0381992	0.271398	ENSMUSG00000031822
Plekha5	0.135627	0.222065	10.9438	0.0382175	0.271398	ENSMUSG00000030231
Saxo2	0.203429	0.221997	3.16183	0.0382607	0.271558	ENSMUSG00000038570
Slc29a2	0.251302	0.221904	17.3305	0.0383208	0.271837	ENSMUSG00000024891
Gm20421	0.329649	0.221817	13.4135	0.038376	0.272081	ENSMUSG00000092483
Stau1	0.147346	0.221679	18.1288	0.0384649	0.272564	ENSMUSG00000039536
Cyp20a1	0.166669	0.221604	5.01194	0.0385127	0.272755	ENSMUSG00000049439
Acp1	0.138775	0.221465	5.62631	0.0386024	0.273243	ENSMUSG00000044573
Wdr48	0.154425	0.221396	15.0802	0.0386468	0.273409	ENSMUSG00000032512
Peli1	0.0775823	0.221264	17.8729	0.0387326	0.273868	ENSMUSG00000020134
Slc16a11	0.175803	0.221224	9.8109	0.0387579	0.273899	ENSMUSG00000040938
Clvs1	0.167494	0.221133	20.3062	0.0388169	0.274024	ENSMUSG00000041216
Myc	0.213521	0.221124	16.4769	0.0388231	0.274024	ENSMUSG00000022346
Pank2	0.0980839	0.2211	3.23258	0.0388384	0.274024	ENSMUSG00000037514
Ccdc51	0.153878	0.221058	18.1904	0.038866	0.274071	ENSMUSG00000025645
Nrbp2	0.118092	0.220964	20.4896	0.0389265	0.274243	ENSMUSG00000075590
Snhg9	0.460575	0.22094	3.94776	0.0389422	0.274243	ENSMUSG00000090101
Otud7b	0.169551	0.220923	6.20465	0.0389532	0.274243	ENSMUSG00000038495
Traf7	0.0904206	0.220885	15.515	0.0389781	0.274271	ENSMUSG00000052752
Smg1	0.311494	0.220764	3.60036	0.0390571	0.274679	ENSMUSG00000030655
Kcnn1	0.185315	0.22047	14.7803	0.0392488	0.27588	ENSMUSG00000002908
Yap1	0.308322	0.220309	8.46705	0.0393541	0.276471	ENSMUSG00000053110
Polr3d	0.0849531	0.220158	16.9041	0.0394536	0.276948	ENSMUSG00000000776
Rasa3	0.172588	0.220142	14.5526	0.0394643	0.276948	ENSMUSG00000031453
Hdac10	0.18763	0.22008	14.1746	0.0395051	0.277086	ENSMUSG00000062906
Ptbp1	0.129669	0.219977	13.6065	0.0395731	0.277414	ENSMUSG00000006498
Gpatch3	0.167959	0.219926	6.97588	0.0396066	0.2775	ENSMUSG00000028850
Sco2	0.107256	0.219738	22.3326	0.0397308	0.278184	ENSMUSG00000091780
Adam23	0.336789	0.219714	8.18847	0.0397466	0.278184	ENSMUSG00000025964
Sigmar1	0.119175	0.219498	11.5316	0.0398898	0.279037	ENSMUSG00000036078
Nkain1	0.467193	0.219421	8.06593	0.0399411	0.279164	ENSMUSG00000078532
Gstm4	0.19153	0.219395	8.04195	0.0399581	0.279164	ENSMUSG00000027890
D030028A08Rik	0.0946294	0.219375	12.3317	0.0399719	0.279164	ENSMUSG00000078700
Faap100	0.195694	0.219294	13.7227	0.0400255	0.279207	ENSMUSG00000025384
Thop1	0.164692	0.219278	17.0716	0.0400364	0.279207	ENSMUSG00000004929
Leng9	0.251062	0.219269	4.02257	0.0400421	0.279207	ENSMUSG00000043432
Sh3bp5l	0.0815129	0.219214	18.4384	0.0400792	0.279317	ENSMUSG00000013646
Ube2a	0.114237	0.219134	1.31381	0.0401321	0.279463	ENSMUSG00000016308
Igbp1	0.154185	0.219118	20.7172	0.0401427	0.279463	ENSMUSG00000031221
Snx16	0.115451	0.219017	22.9061	0.0402104	0.279703	ENSMUSG00000027534
Gm29054	0.212397	0.218995	9.12767	0.0402256	0.279703	ENSMUSG00000101144
Lhfpl2	0.321311	0.218953	18.0082	0.0402536	0.279703	ENSMUSG00000045312
Zfp995	0.142241	0.218939	2.85765	0.0402627	0.279703	ENSMUSG00000078546
Arl5b	0.234556	0.218775	22.4664	0.0403732	0.280322	ENSMUSG00000017418
9430053O09Rik	0.642715	0.21863	5.71753	0.0404707	0.280832	ENSMUSG00000102344
Tepsin	0.148775	0.218602	14.7316	0.0404895	0.280832	ENSMUSG00000025377
Rasd2	0.351621	0.21854	18.2236	0.0405309	0.28097	ENSMUSG00000034472
Ctps2	0.195542	0.218335	19.6271	0.0406694	0.281665	ENSMUSG00000031360
Tbcc	0.244162	0.218328	5.19036	0.0406743	0.281665	ENSMUSG00000036430
Cactin	0.0918298	0.218292	13.3335	0.0406988	0.281686	ENSMUSG00000034889
Ipcef1	0.139192	0.218239	23.5314	0.0407345	0.281784	ENSMUSG00000064065
Psmd3	0.126081	0.218099	16.3104	0.0408296	0.282129	ENSMUSG00000017221
H2-D1	0.196989	0.218081	7.73046	0.0408416	0.282129	ENSMUSG00000073411
Rdh10	0.190746	0.21807	4.01701	0.0408489	0.282129	ENSMUSG00000025921
Lama4	0.253188	0.217982	9.52721	0.0409089	0.282245	ENSMUSG00000019846
Tpd52l2	0.0860079	0.21797	18.4976	0.0409168	0.282245	ENSMUSG00000000827
Tpm3	0.116493	0.217929	1.74554	0.0409448	0.282245	ENSMUSG00000027940
B3galt2	0.269714	0.217919	23.1299	0.040952	0.282245	ENSMUSG00000033849
Nrarp	0.334802	0.217716	15.2454	0.04109	0.283048	ENSMUSG00000078202
C920021L13Rik	0.24004	0.217659	4.16631	0.0411292	0.283169	ENSMUSG00000080727
Cep95	0.163641	0.217375	9.24661	0.0413237	0.284239	ENSMUSG00000018372
Elovl6	0.19403	0.217348	19.4304	0.0413422	0.284239	ENSMUSG00000041220
Senp3	0.102055	0.217315	23.1458	0.0413651	0.284239	ENSMUSG00000005204
Sra1	0.11113	0.217305	9.30593	0.0413715	0.284239	ENSMUSG00000006050
Ccl27a	0.23056	0.217147	5.54037	0.0414804	0.284726	ENSMUSG00000073888
Pstk	0.222898	0.217139	5.69431	0.0414859	0.284726	ENSMUSG00000063179
Dr1	0.102532	0.217041	23.0504	0.0415532	0.285039	ENSMUSG00000029265
Camkv	0.0666818	0.216959	19.7798	0.0416098	0.285124	ENSMUSG00000032936
Krcc1	0.170112	0.216956	12.8302	0.0416119	0.285124	ENSMUSG00000053012
Mllt1	0.18585	0.216903	16.1365	0.0416486	0.285124	ENSMUSG00000024212
Nwd2	0.140228	0.216878	6.50254	0.041666	0.285124	ENSMUSG00000090061
Armt1	0.154539	0.216851	0.102471	0.0416847	0.285124	ENSMUSG00000061759
Map3k4	0.176908	0.216834	18.3228	0.0416963	0.285124	ENSMUSG00000014426
Spef1	0.196792	0.216787	23.0544	0.0417288	0.285198	ENSMUSG00000027329
Fhl1	0.0937046	0.216725	23.8629	0.0417718	0.285317	ENSMUSG00000023092
Endov	0.142385	0.216699	11.9385	0.0417898	0.285317	ENSMUSG00000039850
BC022960	0.340321	0.216618	12.2252	0.0418461	0.285545	ENSMUSG00000081137
Ypel4	0.176323	0.216588	1.3564	0.0418668	0.285545	ENSMUSG00000034059
Osbpl11	0.233256	0.216534	16.167	0.0419049	0.285593	ENSMUSG00000022807
Tnr	0.107575	0.216475	0.449959	0.0419458	0.285593	ENSMUSG00000015829
Nadsyn1	0.237081	0.216464	11.5072	0.0419536	0.285593	ENSMUSG00000031090
Entpd5	0.179886	0.216414	23.9439	0.0419884	0.285593	ENSMUSG00000021236
Gm9958	0.451416	0.216414	0.866799	0.0419885	0.285593	ENSMUSG00000054945
Septin4	0.141658	0.21639	11.0665	0.0420047	0.285593	ENSMUSG00000020486
Chmp6	0.113324	0.216348	7.06264	0.0420341	0.285644	ENSMUSG00000025371
Arl8b	0.137748	0.21622	3.5781	0.0421235	0.285876	ENSMUSG00000030105
Hnrnph1	0.204459	0.216207	1.09122	0.0421328	0.285876	ENSMUSG00000007850
Wrap73	0.0713684	0.216205	20.0025	0.0421337	0.285876	ENSMUSG00000029029
Topbp1	0.132907	0.216128	0.230854	0.0421878	0.285923	ENSMUSG00000032555
Dhrs11	0.226861	0.216127	8.15896	0.0421883	0.285923	ENSMUSG00000034449
Armc7	0.147485	0.216082	13.917	0.0422202	0.285923	ENSMUSG00000057219
Zscan21	0.175859	0.216071	13.5727	0.042228	0.285923	ENSMUSG00000037017
Fdxacb1	0.101298	0.215998	23.94	0.0422786	0.286118	ENSMUSG00000037845
Nr1i3	0.155336	0.215907	0.170314	0.0423429	0.286405	ENSMUSG00000005677
Kcnf1	0.102966	0.2158	18.7625	0.0424178	0.286516	ENSMUSG00000051726
Ankmy2	0.179441	0.215794	7.5005	0.0424222	0.286516	ENSMUSG00000036188
Abhd16a	0.216712	0.21579	11.8396	0.042425	0.286516	ENSMUSG00000007036
Tmx4	0.137329	0.215731	3.90926	0.0424662	0.286647	ENSMUSG00000034723
Ptp4a3	0.107158	0.215532	9.2561	0.0426067	0.286924	ENSMUSG00000059895
Wdr55	0.182136	0.215524	20.6527	0.0426123	0.286924	ENSMUSG00000042660
Rab30	0.206305	0.215516	17.0503	0.0426179	0.286924	ENSMUSG00000030643
Paqr7	0.178533	0.215513	16.6176	0.0426202	0.286924	ENSMUSG00000037348
Dcdc2a	0.243983	0.215509	5.96451	0.0426232	0.286924	ENSMUSG00000035910
Enoph1	0.0744227	0.215487	0.682645	0.0426388	0.286924	ENSMUSG00000029326
Zfp422	0.139517	0.215292	5.37139	0.0427766	0.287595	ENSMUSG00000059878
Tmpo	0.13557	0.215246	17.6976	0.0428094	0.287595	ENSMUSG00000019961
Mpzl3	0.266747	0.215232	2.34345	0.0428191	0.287595	ENSMUSG00000070305
Abcc4	0.154584	0.215222	16.2161	0.0428263	0.287595	ENSMUSG00000032849
Ntsr2	0.256145	0.215188	15.9537	0.0428502	0.287608	ENSMUSG00000020591
Mbip	0.158718	0.215132	4.3155	0.0428903	0.28773	ENSMUSG00000021028
Mcm3ap	0.160159	0.21503	16.6019	0.0429624	0.288038	ENSMUSG00000001150
Vars2	0.209819	0.214984	10.8387	0.0429954	0.288038	ENSMUSG00000038838
Kctd15	0.204035	0.214932	7.81941	0.0430323	0.288038	ENSMUSG00000030499
Pdgfc	0.195085	0.214913	18.2143	0.043046	0.288038	ENSMUSG00000028019
Tmbim4	0.138735	0.214912	2.70313	0.0430463	0.288038	ENSMUSG00000020225
Zfp64	0.252683	0.214853	13.8361	0.0430886	0.288164	ENSMUSG00000027551
Rasgrp2	0.245154	0.214824	18.9007	0.0431091	0.288164	ENSMUSG00000032946
Ldb2	0.194045	0.214725	0.444898	0.0431802	0.288492	ENSMUSG00000039706
Clock	0.184669	0.214676	1.91125	0.0432153	0.288579	ENSMUSG00000029238
Edrf1	0.165675	0.21457	16.2843	0.0432911	0.288939	ENSMUSG00000039990
Cep70	0.166969	0.214499	3.63881	0.0433421	0.289131	ENSMUSG00000056267
Wdr54	0.087492	0.214408	7.49984	0.0434072	0.289418	ENSMUSG00000030032
Ybey	0.149553	0.214338	19.6045	0.0434572	0.289604	ENSMUSG00000033126
C230037L18Rik	0.270589	0.214207	7.59901	0.0435515	0.290085	ENSMUSG00000084915
Gm10642	0.190851	0.214177	15.1899	0.0435737	0.290085	ENSMUSG00000074213
Mcm8	0.207676	0.214107	9.72772	0.0436237	0.29027	ENSMUSG00000027353
Kcnk4	0.193643	0.213905	14.5563	0.0437698	0.290903	ENSMUSG00000024957
Uhrf2	0.189347	0.213894	21.6919	0.0437776	0.290903	ENSMUSG00000024817
Ptpmt1	0.075836	0.213884	8.59898	0.0437854	0.290903	ENSMUSG00000063235
Txnl4a	0.20813	0.213759	0.772707	0.0438755	0.291353	ENSMUSG00000057130
C130074G19Rik	0.223566	0.213652	8.00113	0.0439532	0.291722	ENSMUSG00000039349
Rasa4	0.494172	0.213568	14.7378	0.0440145	0.291981	ENSMUSG00000004952
Lactb2	0.241596	0.213466	7.19046	0.0440884	0.292032	ENSMUSG00000025937
Orai1	0.288048	0.213466	15.4368	0.0440889	0.292032	ENSMUSG00000049686
Cnn2	0.450784	0.213465	13.0517	0.0440892	0.292032	ENSMUSG00000004665
Trim2	0.112976	0.213394	17.8911	0.0441411	0.292201	ENSMUSG00000027993
Acp4	0.124837	0.213369	9.48924	0.0441593	0.292201	ENSMUSG00000012777
Smim8	0.20647	0.213305	7.2098	0.0442065	0.292366	ENSMUSG00000028295
Ostc	0.193334	0.213247	1.19172	0.0442488	0.292498	ENSMUSG00000041084
Gm17641	0.156719	0.213185	12.5229	0.0442939	0.292648	ENSMUSG00000091272
Fzd1	0.225545	0.213085	17.4239	0.0443674	0.292986	ENSMUSG00000044674
Prr5	0.407089	0.213019	15.6252	0.0444154	0.293015	ENSMUSG00000036106
Ppa1	0.100753	0.213018	3.19404	0.0444165	0.293015	ENSMUSG00000020089
Sfpq	0.265717	0.212949	23.8344	0.0444667	0.293153	ENSMUSG00000028820
Ube2j2	0.163537	0.212928	6.6031	0.0444823	0.293153	ENSMUSG00000023286
NA	0.224435	0.212864	23.44	0.0445296	0.293318	ENSMUSG00000097728
Gm14169	0.257749	0.212734	23.3255	0.044625	0.293798	ENSMUSG00000086118
Gm16096	0.166429	0.212656	5.82812	0.0446824	0.294028	ENSMUSG00000087135
Zw10	0.184216	0.21247	18.6814	0.0448199	0.294653	ENSMUSG00000032264
Mccc2	0.147238	0.212467	8.64751	0.0448224	0.294653	ENSMUSG00000021646
Efcab6	0.218368	0.21243	8.91804	0.0448494	0.294683	ENSMUSG00000022441
Gtpbp3	0.123768	0.2124	15.6594	0.044872	0.294684	ENSMUSG00000007610
Cstf2	0.23072	0.212252	20.5763	0.0449815	0.295255	ENSMUSG00000031256
Aaas	0.280402	0.21209	12.5996	0.0451017	0.295836	ENSMUSG00000036678
Fbxl3	0.112629	0.212072	23.8925	0.0451153	0.295836	ENSMUSG00000022124
Plvap	0.18617	0.211892	5.92986	0.0452497	0.296382	ENSMUSG00000034845
Rab26	0.1152	0.211863	10.8093	0.045271	0.296382	ENSMUSG00000079657
Homer3	0.118469	0.211846	10.3024	0.0452837	0.296382	ENSMUSG00000003573
Zfp207	0.173756	0.211839	21.488	0.0452891	0.296382	ENSMUSG00000017421
Ccdc86	0.139942	0.211788	12.0069	0.045327	0.296482	ENSMUSG00000024732
Erc2	0.120241	0.211741	16.1347	0.0453621	0.296564	ENSMUSG00000040640
Nemp2	0.352255	0.21157	5.63358	0.0454907	0.297256	ENSMUSG00000043015
Cct3	0.0992942	0.211375	21.832	0.0456373	0.298065	ENSMUSG00000001416
Dpp10	0.307715	0.211183	2.07176	0.0457818	0.29886	ENSMUSG00000036815
Gm15706	0.477666	0.211045	9.51013	0.045886	0.299211	ENSMUSG00000086013
Yes1	0.254177	0.211023	4.82393	0.0459026	0.299211	ENSMUSG00000014932
Socs2	0.153915	0.211021	13.8374	0.0459041	0.299211	ENSMUSG00000020027
Snx4	0.0935935	0.210979	8.21585	0.0459355	0.299266	ENSMUSG00000022808
Snap25	0.148044	0.210871	6.28687	0.0460174	0.299651	ENSMUSG00000027273
5730522E02Rik	0.26005	0.210627	4.96404	0.0462033	0.300387	ENSMUSG00000032985
Msrb2	0.169973	0.210617	23.3358	0.0462109	0.300387	ENSMUSG00000023094
Tmem202	0.193723	0.2106	19.8715	0.0462238	0.300387	ENSMUSG00000049526
Sh3bp4	0.185306	0.210541	15.1212	0.0462686	0.300387	ENSMUSG00000036206
Aco1	0.184227	0.210498	13.3397	0.0463012	0.300387	ENSMUSG00000028405
D6Wsu163e	0.109846	0.210444	18.3009	0.0463421	0.300387	ENSMUSG00000030347
Gpr19	0.180988	0.210441	13.4857	0.0463444	0.300387	ENSMUSG00000032641
Tsnax	0.12466	0.210429	10.8259	0.0463539	0.300387	ENSMUSG00000056820
Cdc42se1	0.136603	0.210419	13.5128	0.0463618	0.300387	ENSMUSG00000046722
Homez	0.146838	0.210387	16.043	0.0463862	0.300387	ENSMUSG00000057156
Rb1	0.175028	0.210366	2.20031	0.046402	0.300387	ENSMUSG00000022105
Mob3c	0.215627	0.210361	10.8913	0.0464057	0.300387	ENSMUSG00000028709
Cog4	0.144416	0.210179	16.9619	0.046545	0.30114	ENSMUSG00000031753
Gmeb1	0.232236	0.210115	1.85088	0.0465942	0.301309	ENSMUSG00000028901
Zfp58	0.160622	0.20999	14.4172	0.0466896	0.301777	ENSMUSG00000071291
Gtf3c4	0.132064	0.209956	15.8151	0.0467158	0.301797	ENSMUSG00000035666
Yif1a	0.142019	0.209903	5.3895	0.0467568	0.301835	ENSMUSG00000024875
Exoc1	0.147404	0.209875	14.3179	0.0467788	0.301835	ENSMUSG00000036435
Psph	0.120996	0.209841	20.9122	0.046805	0.301835	ENSMUSG00000029446
Eloc	0.151575	0.209828	4.35966	0.0468144	0.301835	ENSMUSG00000079658
Vwf	0.49819	0.209799	11.8983	0.0468368	0.301835	ENSMUSG00000001930
Tmem106b	0.138789	0.209712	21.6312	0.0469042	0.302052	ENSMUSG00000029571
Supt7l	0.104207	0.209696	19.7631	0.0469167	0.302052	ENSMUSG00000053134
Pcf11	0.223231	0.209493	14.2432	0.047073	0.30291	ENSMUSG00000041328
Pias3	0.18296	0.209405	13.1109	0.0471413	0.3032	ENSMUSG00000028101
Comt	0.0841457	0.209308	17.7385	0.0472171	0.303446	ENSMUSG00000000326
Amer2	0.185477	0.209249	14.9183	0.0472624	0.303446	ENSMUSG00000021986
Tmem14a	0.1705	0.209205	4.3916	0.0472968	0.303446	ENSMUSG00000025933
Gm12709	0.10215	0.209172	6.76114	0.0473221	0.303446	ENSMUSG00000085181
Trim9	0.153563	0.209167	22.0718	0.0473262	0.303446	ENSMUSG00000021071
Cops2	0.1117	0.209161	21.8699	0.0473312	0.303446	ENSMUSG00000027206
BC003965	0.17767	0.209147	3.97279	0.0473418	0.303446	ENSMUSG00000067722
Snapin	0.153864	0.209057	7.83731	0.047412	0.303747	ENSMUSG00000001018
Zfp454	0.315857	0.209011	16.675	0.0474481	0.30383	ENSMUSG00000048728
Grm2	0.203825	0.208856	12.2393	0.0475685	0.304452	ENSMUSG00000023192
Gart	0.173168	0.208716	15.5838	0.0476785	0.304757	ENSMUSG00000022962
Agtpbp1	0.116264	0.208702	2.94956	0.0476896	0.304757	ENSMUSG00000021557
Otulinl	0.158071	0.208683	11.7472	0.0477038	0.304757	ENSMUSG00000056069
Grk3	0.131026	0.208677	21.2885	0.0477092	0.304757	ENSMUSG00000042249
Exo5	0.141484	0.208621	0.859255	0.0477528	0.304777	ENSMUSG00000028629
Atoh7	0.428212	0.208613	5.26936	0.0477588	0.304777	ENSMUSG00000036816
Ccdc177	0.283103	0.208404	8.31809	0.047923	0.305676	ENSMUSG00000062961
Clint1	0.0870216	0.208229	20.7525	0.0480615	0.306409	ENSMUSG00000006169
Fubp3	0.333608	0.208133	6.96794	0.0481366	0.306739	ENSMUSG00000026843
Synpr	0.153906	0.208094	23.2693	0.0481678	0.306789	ENSMUSG00000056296
Man2b1	0.245709	0.207946	14.1726	0.0482847	0.307181	ENSMUSG00000005142
Mtrf1	0.152645	0.207934	5.90326	0.0482948	0.307181	ENSMUSG00000022022
Anapc7	0.12981	0.207927	15.0838	0.0482998	0.307181	ENSMUSG00000029466
2900072N19Rik	0.199953	0.207822	10.0647	0.0483832	0.307562	ENSMUSG00000087018
S100a6	0.218312	0.207722	4.96695	0.0484625	0.307895	ENSMUSG00000001025
Mindy2	0.107653	0.207686	16.719	0.0484917	0.307895	ENSMUSG00000042444
Slc9a3r2	0.148652	0.207668	19.1191	0.048506	0.307895	ENSMUSG00000002504
Ppm1d	0.126591	0.207619	13.7794	0.0485452	0.307994	ENSMUSG00000020525
Vstm2a	0.118225	0.207488	20.5236	0.0486493	0.308452	ENSMUSG00000048834
Hes5	0.292568	0.207466	13.4959	0.0486671	0.308452	ENSMUSG00000048001
2310039H08Rik	0.257735	0.207439	3.56462	0.0486881	0.308452	ENSMUSG00000062619
Ptrh1	0.195835	0.207371	3.22696	0.048743	0.308539	ENSMUSG00000053746
Tgoln1	0.112044	0.207363	1.08958	0.0487489	0.308539	ENSMUSG00000056429
Slc25a4	0.097165	0.207312	6.49807	0.0487898	0.308648	ENSMUSG00000031633
Snph	0.190087	0.207272	17.3702	0.0488217	0.308701	ENSMUSG00000027457
Dmac2	0.128535	0.207223	15.6754	0.0488609	0.308721	ENSMUSG00000057229
Pnpla6	0.139901	0.20721	18.8799	0.0488719	0.308721	ENSMUSG00000004565
Gemin5	0.137647	0.207112	15.967	0.0489498	0.309064	ENSMUSG00000037275
Exosc1	0.141544	0.207019	6.43576	0.0490247	0.3093	ENSMUSG00000034321
Trim65	0.202207	0.207007	4.85118	0.0490344	0.3093	ENSMUSG00000054517
Strip2	0.27094	0.20691	12.7904	0.0491126	0.309644	ENSMUSG00000039629
Cfap20dc	0.16493	0.206734	13.6399	0.0492541	0.310287	ENSMUSG00000021747
Dcakd	0.170311	0.206724	18.6343	0.0492621	0.310287	ENSMUSG00000020935
Fam174b	0.119022	0.206595	18.9684	0.049367	0.310518	ENSMUSG00000078670
Tmem9b	0.128035	0.206572	4.46874	0.0493854	0.310518	ENSMUSG00000031021
Snora21	0.277178	0.206557	6.13108	0.0493977	0.310518	ENSMUSG00000064901
Pkd1	0.235416	0.206546	16.2476	0.0494066	0.310518	ENSMUSG00000032855
Bcap29	0.117501	0.206533	4.89316	0.0494172	0.310518	ENSMUSG00000020650
Myh10	0.0995657	0.206494	6.85454	0.0494486	0.310565	ENSMUSG00000020900
Ttc39b	0.188325	0.206443	1.83828	0.0494896	0.310674	ENSMUSG00000038172
Arrdc1	0.154233	0.206344	12.23	0.0495704	0.310894	ENSMUSG00000026972
Eef1akmt1	0.171478	0.206342	0.245362	0.049572	0.310894	ENSMUSG00000021951
Dlgap1	0.076285	0.206246	8.3183	0.0496501	0.311234	ENSMUSG00000003279
Camkk1	0.227784	0.206174	16.6801	0.0497085	0.311294	ENSMUSG00000020785
Phactr1	0.109111	0.206167	17.1511	0.0497139	0.311294	ENSMUSG00000054728
Hsd3b7	0.197425	0.206146	13.7195	0.049731	0.311294	ENSMUSG00000042289
Dnajc1	0.24705	0.20606	21.0506	0.0498014	0.31155	ENSMUSG00000026740
Aspscr1	0.149472	0.206038	11.5708	0.0498194	0.31155	ENSMUSG00000025142
Ppp4r4	0.135104	0.205979	21.0873	0.049867	0.311699	ENSMUSG00000021209
Xylb	0.343536	0.205942	11.5242	0.0498977	0.311741	ENSMUSG00000035769
Mlycd	0.097728	0.205886	5.45043	0.0499431	0.311876	ENSMUSG00000074064

### Sheet: Table 1-5
Symbols	Amplitude	R2	peak	pvalue	qvalue	Ensembl
Dhodh	0.347251	0.714663	13.1704	8.31104e-08	9.06942e-05	ENSMUSG00000031730
Lamb1	0.388445	0.599259	20.0057	6.87432e-06	0.00183998	ENSMUSG00000002900
Gm13446	0.403858	0.591001	11.9274	8.96177e-06	0.0021248	ENSMUSG00000086555
Mks1	0.6266	0.579305	9.06899	1.29295e-05	0.0026048	ENSMUSG00000034121
Hspa1a	0.405034	0.545951	21.0946	3.48611e-05	0.00542131	ENSMUSG00000091971
Npl	0.27409	0.537428	0.223165	4.43951e-05	0.00653207	ENSMUSG00000042684
Hnrnpm	0.212584	0.534055	21.3972	4.87924e-05	0.00694071	ENSMUSG00000059208
Slc5a3	0.370764	0.531857	23.2758	5.18707e-05	0.00700255	ENSMUSG00000089774
Rbmx	0.256549	0.525503	9.84186	6.18063e-05	0.00785091	ENSMUSG00000031134
1810014B01Rik	0.211892	0.524486	22.4742	6.35507e-05	0.00785091	ENSMUSG00000097412
Trim27	0.159195	0.518186	13.3073	7.54107e-05	0.00885311	ENSMUSG00000021326
Caln1	0.159572	0.516988	16.801	7.78855e-05	0.00894659	ENSMUSG00000060371
Gm15964	0.225222	0.513495	16.619	8.55327e-05	0.00949196	ENSMUSG00000085337
Tacc3	0.359908	0.513057	11.1279	8.65408e-05	0.00952313	ENSMUSG00000037313
Irf3	0.273689	0.511463	21.0075	9.02967e-05	0.00985363	ENSMUSG00000003184
Iqcb1	0.184399	0.5049	9.36501	0.000107402	0.0108187	ENSMUSG00000022837
Nprl3	0.154689	0.50067	10.8798	0.000119962	0.0117232	ENSMUSG00000020289
Mettl3	0.191361	0.495461	21.7977	0.000137288	0.012695	ENSMUSG00000022160
Scpep1	0.167227	0.490395	14.3029	0.000156328	0.0135286	ENSMUSG00000000278
Cdr1os	0.266903	0.486791	6.63431	0.000171326	0.0143815	ENSMUSG00000071753
Cln8	0.172978	0.486344	15.4992	0.000173279	0.0144291	ENSMUSG00000026317
NA	0.381731	0.478856	0.320747	0.000209146	0.0159596	ENSMUSG00000097142
Grm1	0.296753	0.474299	20.4554	0.000234208	0.0170386	ENSMUSG00000019828
Hmgn5	0.312132	0.473401	2.75507	0.000239462	0.0172294	ENSMUSG00000031245
Gskip	0.136621	0.470689	21.5199	0.000256004	0.0180235	ENSMUSG00000044715
Tmem86a	0.210627	0.469689	12.3158	0.000262361	0.0181889	ENSMUSG00000010307
Trip6	0.471246	0.469187	11.7813	0.000265608	0.0181889	ENSMUSG00000023348
Spg7	0.139798	0.469021	11.6428	0.000266687	0.0181889	ENSMUSG00000000738
Dedd2	0.262932	0.464797	14.4042	0.000295626	0.0193561	ENSMUSG00000054499
Medag	0.164408	0.463999	2.14687	0.000301406	0.0194429	ENSMUSG00000029659
Zfp956	0.248959	0.460777	13.8892	0.000325827	0.0203057	ENSMUSG00000045466
Kazn	0.285036	0.460767	20.4711	0.000325905	0.0203057	ENSMUSG00000040606
Tmem230	0.147677	0.457865	0.361118	0.000349459	0.0214844	ENSMUSG00000027341
Rnf145	0.12999	0.457485	13.3002	0.000352658	0.0215008	ENSMUSG00000019189
Ankrd35	0.204794	0.454524	4.39769	0.00037852	0.0227372	ENSMUSG00000038354
Gm56350	0.165526	0.453922	7.14071	0.000383982	0.02296	ENSMUSG00000103009
Sgsm1	0.272728	0.452182	21.6606	0.000400197	0.0236062	ENSMUSG00000042216
Mthfsd	0.145326	0.450302	10.336	0.000418421	0.0239745	ENSMUSG00000031816
Ahcyl2	0.190392	0.448803	21.8918	0.000433501	0.0244423	ENSMUSG00000029772
Arhgap27	0.222527	0.448666	9.27473	0.000434903	0.0244423	ENSMUSG00000034255
Spata7	0.133602	0.448428	10.1098	0.000437354	0.024475	ENSMUSG00000021007
Mir9-3hg	0.26698	0.447481	10.4818	0.000447212	0.0246061	ENSMUSG00000097023
Zfp553	0.156512	0.447056	14.7817	0.00045171	0.0247495	ENSMUSG00000045598
Ccar1	0.189932	0.446518	19.5524	0.000457456	0.0249599	ENSMUSG00000020074
Xpo1	0.218863	0.445209	23.3673	0.000471718	0.0252129	ENSMUSG00000020290
Mansc1	0.43858	0.444786	7.4649	0.000476416	0.0252578	ENSMUSG00000032718
Zfp46	0.243426	0.442911	12.118	0.000497765	0.0259294	ENSMUSG00000051351
Trub1	0.128823	0.441303	10.0697	0.000516762	0.0265372	ENSMUSG00000025086
Mpdz	0.240336	0.440285	22.3647	0.00052914	0.026857	ENSMUSG00000028402
Cfap45	0.191814	0.440075	0.705669	0.000531723	0.0268838	ENSMUSG00000026546
Gm12522	0.326372	0.439402	5.99604	0.00054009	0.0269029	ENSMUSG00000074281
Zdhhc8	0.363016	0.437079	10.3145	0.00056992	0.0277439	ENSMUSG00000060166
Bfar	0.104324	0.436166	18.1949	0.000582059	0.0280223	ENSMUSG00000022684
Zfand1	0.284071	0.436006	7.66593	0.000584209	0.0280228	ENSMUSG00000039795
Wdr33	0.114122	0.429768	16.3356	0.000674022	0.0306469	ENSMUSG00000024400
Ppp1r14c	0.157389	0.426549	22.041	0.000725193	0.0321258	ENSMUSG00000040653
Lpl	0.321612	0.426315	2.58596	0.000729048	0.0321258	ENSMUSG00000015568
Mxd1	0.282923	0.426293	15.0531	0.000729403	0.0321258	ENSMUSG00000001156
Ptgs2	0.363418	0.424148	0.309092	0.000765669	0.0331618	ENSMUSG00000032487
Zfp362	0.222485	0.423298	9.51573	0.000780497	0.0334249	ENSMUSG00000028799
Alg5	0.172603	0.423266	7.66962	0.000781063	0.0334249	ENSMUSG00000036632
Ints3	0.169835	0.422942	20.6406	0.000786782	0.03356	ENSMUSG00000027933
Slc7a14	0.253723	0.422518	21.3925	0.00079433	0.0336626	ENSMUSG00000069072
Slc31a2	0.322266	0.422001	16.4826	0.000803622	0.0338365	ENSMUSG00000066152
Shd	0.197628	0.421711	11.5701	0.000808879	0.0338365	ENSMUSG00000039154
Slc9b2	0.311594	0.421594	23.9312	0.000811005	0.0338365	ENSMUSG00000037994
Zfp639	0.149613	0.420971	10.614	0.000822438	0.0338365	ENSMUSG00000027667
Tesc	0.272128	0.420733	22.5627	0.000826854	0.0338365	ENSMUSG00000029359
Fndc1	0.846654	0.419704	19.8705	0.000846143	0.0340782	ENSMUSG00000071984
Dnajc28	0.280618	0.419697	16.8243	0.000846277	0.0340782	ENSMUSG00000039763
Xrcc3	0.277098	0.418757	14.7866	0.000864269	0.0346104	ENSMUSG00000021287
Ncapd2	0.275051	0.417174	13.0956	0.00089538	0.0351343	ENSMUSG00000038252
Fbxo9	0.107697	0.417022	12.752	0.000898421	0.0351343	ENSMUSG00000001366
Pccb	0.123685	0.415922	10.6001	0.0009207	0.0354605	ENSMUSG00000032527
Bcl7b	0.161753	0.415428	19.1963	0.000930874	0.0356395	ENSMUSG00000029681
Mkln1os	0.30994	0.41447	5.54839	0.000950919	0.0361985	ENSMUSG00000086212
Slx4	0.269861	0.409308	15.3932	0.00106584	0.0387789	ENSMUSG00000039738
Acadm	0.227969	0.409298	20.4243	0.00106609	0.0387789	ENSMUSG00000062908
NA	0.276971	0.40696	18.8041	0.00112226	0.0402629	ENSMUSG00000051107
Klhl5	0.172564	0.406656	21.6588	0.00112976	0.0404213	ENSMUSG00000054920
Cd3eap	0.134484	0.405768	13.3582	0.00115194	0.0408798	ENSMUSG00000047649
Fbn1	0.492568	0.405032	7.00429	0.00117061	0.0413186	ENSMUSG00000027204
Arrb1	0.154078	0.403037	21.166	0.0012227	0.0421349	ENSMUSG00000018909
Lrrfip2	0.140896	0.401232	11.4074	0.00127162	0.0432517	ENSMUSG00000032497
Pus10	0.288118	0.399635	4.29488	0.00131644	0.0439766	ENSMUSG00000020280
Zfyve21	0.338127	0.39854	13.5239	0.00134799	0.0443845	ENSMUSG00000021286
Fam126a	0.308505	0.398503	18.0196	0.00134906	0.0443845	ENSMUSG00000028995
Med12	0.54389	0.398503	13.9123	0.00134908	0.0443845	ENSMUSG00000079487
Smim19	0.482051	0.39839	8.63812	0.00135238	0.0443845	ENSMUSG00000031534
Mbd4	0.305611	0.397182	13.7005	0.00138811	0.0453298	ENSMUSG00000030322
Slc35e4	0.183319	0.396539	11.9849	0.00140746	0.0457338	ENSMUSG00000048807
Pals1	0.180975	0.3953	22.2823	0.00144549	0.0466225	ENSMUSG00000021112
Eif2b3	0.252231	0.394914	9.48691	0.00145753	0.0468953	ENSMUSG00000028683
Enc1	0.291844	0.394385	2.02731	0.0014742	0.0473153	ENSMUSG00000041773
E2f6	0.205437	0.394058	16.4435	0.00148458	0.0474162	ENSMUSG00000057469
Mov10	0.310685	0.392546	13.6521	0.00153346	0.0482709	ENSMUSG00000002227
Zfp467	0.268403	0.392266	13.9353	0.00154267	0.0483285	ENSMUSG00000068551
Mir3082	0.241655	0.391618	15.32	0.0015642	0.0488858	ENSMUSG00000093076
Larp6	0.108871	0.391269	11.6419	0.0015759	0.0490175	ENSMUSG00000034839
Nhlrc3	0.355523	0.390633	4.58917	0.00159745	0.0495702	ENSMUSG00000042997
Evpl	0.378236	0.390509	6.46873	0.00160167	0.0495837	ENSMUSG00000034282
Snapc4	0.305916	0.390237	13.8182	0.001611	0.0497549	ENSMUSG00000036281
5830444B04Rik	0.267419	0.388849	8.38985	0.00165933	0.0510068	ENSMUSG00000084803
Inpp5d	0.351404	0.386806	7.57028	0.00173289	0.0525283	ENSMUSG00000026288
Prkd1	0.235035	0.386165	21.5133	0.00175658	0.0528791	ENSMUSG00000002688
Kit	0.308621	0.385539	21.9794	0.00178002	0.0532826	ENSMUSG00000005672
Dusp19	0.233242	0.385482	1.72946	0.00178219	0.0532826	ENSMUSG00000027001
2810032G03Rik	0.201792	0.384965	20.9937	0.00180177	0.0535063	ENSMUSG00000037735
Gpx7	0.279795	0.384892	4.23296	0.00180455	0.0535063	ENSMUSG00000028597
Map2k5	0.142995	0.383478	11.8829	0.00185923	0.0535224	ENSMUSG00000058444
Parp1	0.254293	0.383082	14.0586	0.00187479	0.0536034	ENSMUSG00000026496
2410002F23Rik	0.144351	0.38261	11.1301	0.00189352	0.0540191	ENSMUSG00000045411
5830417I10Rik	0.173508	0.382013	18.097	0.00191749	0.0542391	ENSMUSG00000078684
Gm29585	0.253046	0.381138	16.2462	0.00195306	0.0545819	ENSMUSG00000100548
Parp11	0.237865	0.381123	1.8364	0.00195371	0.0545819	ENSMUSG00000037997
Eif2d	0.129414	0.381095	9.82854	0.00195486	0.0545819	ENSMUSG00000026427
Trim11	0.132538	0.380444	12.3549	0.00198176	0.054979	ENSMUSG00000020455
Coro1a	0.151308	0.379741	12.0611	0.00201116	0.0553049	ENSMUSG00000030707
Poldip2	0.164042	0.379477	12.3475	0.00202232	0.0554007	ENSMUSG00000001100
Ramp2	0.246208	0.379379	10.7669	0.0020265	0.0554007	ENSMUSG00000001240
Lrrk2	0.268711	0.378555	22.7775	0.00206175	0.0558873	ENSMUSG00000036273
Crlf3	0.220069	0.378489	19.5602	0.00206458	0.0558873	ENSMUSG00000017561
Ism1	0.304856	0.378465	12.1494	0.00206563	0.0558873	ENSMUSG00000074766
Eml3	0.319097	0.378226	12.8229	0.00207598	0.0560515	ENSMUSG00000071647
Cyld	0.140025	0.377585	0.630104	0.00210399	0.056343	ENSMUSG00000036712
Taf2	0.167817	0.376045	18.8948	0.00217268	0.0574773	ENSMUSG00000037343
Rpe	0.16232	0.375868	23.1986	0.00218071	0.0575734	ENSMUSG00000026005
Gatb	0.180451	0.375273	10.4446	0.00220786	0.0580562	ENSMUSG00000028085
Osbp2	0.223398	0.373564	12.4889	0.0022877	0.0592043	ENSMUSG00000020435
Slc25a17	0.235449	0.372557	10.9097	0.00233594	0.0598613	ENSMUSG00000022404
Ddx47	0.0974908	0.372436	17.5486	0.00234183	0.0598951	ENSMUSG00000030204
Alg14	0.186071	0.371988	4.92912	0.00236364	0.0603351	ENSMUSG00000039887
Magt1	0.374908	0.370877	19.376	0.00241858	0.0613785	ENSMUSG00000031232
Fosb	0.511115	0.369931	23.367	0.00246628	0.0620512	ENSMUSG00000003545
Cyp51	0.150299	0.369145	18.5366	0.00250662	0.0624342	ENSMUSG00000001467
Plxnc1	0.13711	0.369121	23.3081	0.00250786	0.0624342	ENSMUSG00000074785
Slc9a9	0.229734	0.367621	10.1961	0.00258645	0.0636646	ENSMUSG00000031129
Efcc1	0.233634	0.367046	14.3708	0.00261721	0.0641318	ENSMUSG00000068263
Hemk1	0.295447	0.366901	7.55885	0.00262502	0.0641318	ENSMUSG00000032579
Baiap2	0.158272	0.366418	21.4488	0.00265118	0.0646503	ENSMUSG00000025372
Rrp8	0.211182	0.364719	15.9237	0.00274507	0.0662775	ENSMUSG00000030888
Cdyl2	0.297525	0.364642	22.9267	0.00274944	0.0662775	ENSMUSG00000031758
Nr4a2	0.52049	0.364365	21.5132	0.00276502	0.0663333	ENSMUSG00000026826
Myh3	0.321224	0.362493	8.6772	0.0028728	0.0683987	ENSMUSG00000020908
LTO1	0.171268	0.362011	22.6777	0.00290114	0.0686868	ENSMUSG00000031072
Kctd12	0.388752	0.361043	23.4043	0.00295891	0.0694267	ENSMUSG00000098557
Lmna	0.174145	0.360968	11.1238	0.0029634	0.0694267	ENSMUSG00000028063
Ppp3cc	0.127182	0.360964	8.40893	0.00296369	0.0694267	ENSMUSG00000022092
Keap1	0.124815	0.360075	11.9305	0.00301772	0.070261	ENSMUSG00000003308
Naprt	0.509635	0.360001	17.1989	0.00302226	0.070261	ENSMUSG00000022574
Odad3	0.235138	0.359998	20.9978	0.00302241	0.070261	ENSMUSG00000039632
Arhgef7	0.198106	0.359522	23.7176	0.00305177	0.0706059	ENSMUSG00000031511
Fam184b	0.279422	0.359003	10.9891	0.0030841	0.070838	ENSMUSG00000015879
Nptx2	0.33736	0.358993	2.40258	0.00308469	0.070838	ENSMUSG00000059991
Myh7	0.216785	0.358755	2.83813	0.00309967	0.070838	ENSMUSG00000053093
Bdnf	0.284236	0.358212	1.63118	0.00313391	0.071124	ENSMUSG00000048482
Insig2	0.138387	0.357558	23.4645	0.0031757	0.0716996	ENSMUSG00000003721
Gabpb1	0.20836	0.355827	0.18544	0.00328874	0.0734394	ENSMUSG00000027361
Tmem198	0.11337	0.354774	21.5841	0.00335936	0.0740493	ENSMUSG00000051703
Surf6	0.159483	0.354724	18.3533	0.00336271	0.0740493	ENSMUSG00000036160
Ecsit	0.106533	0.354312	18.1949	0.00339071	0.0740493	ENSMUSG00000066839
Zfp346	0.131231	0.354032	18.4019	0.00340992	0.0741743	ENSMUSG00000021481
Fem1c	0.259305	0.351983	2.46693	0.00355323	0.0760918	ENSMUSG00000033319
Tmem63c	0.250682	0.35186	21.5271	0.00356199	0.0760918	ENSMUSG00000034145
Aifm2	0.126263	0.351493	20.7104	0.00358832	0.0765294	ENSMUSG00000020085
Akap1	0.156554	0.345441	12.5613	0.00404886	0.0836275	ENSMUSG00000018428
Blcap	0.102913	0.345244	23.0398	0.00406478	0.0838241	ENSMUSG00000067787
Zfp772	0.156873	0.344144	22.4621	0.00415439	0.0851357	ENSMUSG00000066838
Klhl25	0.299862	0.340107	16.8371	0.00449941	0.0894641	ENSMUSG00000055652
Tmem97	0.129562	0.340004	13.4182	0.00450855	0.0894641	ENSMUSG00000037278
Rabep2	0.222485	0.339913	12.5545	0.0045166	0.0894641	ENSMUSG00000030727
Nrp1	0.30969	0.339897	23.6645	0.00451807	0.0894641	ENSMUSG00000025810
C130036L24Rik	0.366614	0.339058	4.58536	0.00459326	0.0898763	ENSMUSG00000073627
B230354K17Rik	0.181197	0.338468	21.6701	0.00464688	0.0905518	ENSMUSG00000097119
Ttyh1	0.0822649	0.33789	9.22063	0.00469995	0.0908699	ENSMUSG00000030428
Nopchap1	0.159116	0.334683	18.7646	0.00500464	0.094863	ENSMUSG00000020255
Sirt7	0.209858	0.333675	11.8155	0.00510406	0.0958547	ENSMUSG00000025138
Rcn2	0.137104	0.333075	2.69433	0.00516421	0.0959064	ENSMUSG00000032320
Dnah7a	0.236193	0.332443	23.0003	0.00522819	0.0962913	ENSMUSG00000096141
Gm26901	0.553905	0.33154	5.21706	0.00532085	0.0974497	ENSMUSG00000097797
Fundc1	0.156267	0.331449	4.48989	0.00533029	0.0974863	ENSMUSG00000025040
Bin1	0.108812	0.331039	21.2385	0.00537291	0.0979486	ENSMUSG00000024381
Gm42547	0.286694	0.330381	20.61	0.00544205	0.0979486	ENSMUSG00000106990
Usp6nl	0.266199	0.329927	7.0002	0.00549021	0.0979486	ENSMUSG00000039046
4930453N24Rik	0.148404	0.32975	23.344	0.00550903	0.098022	ENSMUSG00000059920
Dhx32	0.0933054	0.328539	14.3625	0.00563988	0.0991227	ENSMUSG00000030986
2210408I21Rik	0.24041	0.327969	11.3066	0.00570246	0.0998313	ENSMUSG00000071252
Pcdh7	0.256767	0.327302	6.48899	0.00577646	0.100599	ENSMUSG00000029108
Mfsd4b4	0.180625	0.327204	7.46785	0.00578736	0.100645	ENSMUSG00000096687
Car11	0.151844	0.32685	7.60864	0.00582709	0.1008	ENSMUSG00000003273
Umps	0.157738	0.326353	22.1198	0.0058833	0.101371	ENSMUSG00000022814
Adrb3	0.22929	0.325978	6.2809	0.00592604	0.101973	ENSMUSG00000031489
Slc52a2	0.166179	0.325873	9.75379	0.00593798	0.102044	ENSMUSG00000022560
Ebna1bp2	0.119479	0.325218	21.2732	0.0060135	0.102803	ENSMUSG00000028729
Naglu	0.282857	0.324136	10.6851	0.00614	0.104182	ENSMUSG00000001751
Lgi2	0.373347	0.323694	10.2258	0.0061924	0.104182	ENSMUSG00000039252
Ctnnd1	0.300287	0.323663	23.1827	0.00619615	0.104182	ENSMUSG00000034101
Gmeb2	0.270552	0.323651	23.9958	0.00619761	0.104182	ENSMUSG00000038705
Nfrkb	0.247046	0.323489	13.1121	0.00621692	0.104264	ENSMUSG00000042185
Uhrf1bp1	0.283473	0.321854	13.4497	0.0064151	0.106633	ENSMUSG00000039512
Rhot2	0.28947	0.321841	22.9622	0.00641672	0.106633	ENSMUSG00000025733
Saraf	0.0869469	0.320563	2.22121	0.00657567	0.108998	ENSMUSG00000031532
Cdh2	0.183703	0.320365	23.1293	0.00660058	0.109273	ENSMUSG00000024304
Coq8a	0.250087	0.320224	12.8159	0.0066185	0.109431	ENSMUSG00000026489
Il12a	0.254165	0.319973	23.2224	0.00665026	0.109798	ENSMUSG00000027776
Arhgap21	0.136323	0.319377	16.6366	0.00672647	0.110657	ENSMUSG00000036591
Ankrd13d	0.0819624	0.319227	3.77026	0.00674571	0.110831	ENSMUSG00000005986
Gm4705	0.651377	0.319054	2.95753	0.00676812	0.110924	ENSMUSG00000093686
Asb13	0.142696	0.318604	10.5213	0.00682646	0.111462	ENSMUSG00000033781
Fbxo17	0.176888	0.318119	8.27476	0.00688994	0.111699	ENSMUSG00000030598
Gm13562	0.37304	0.318037	14.5014	0.00690069	0.111699	ENSMUSG00000086779
Fam118b	0.180914	0.31797	16.0187	0.00690941	0.111702	ENSMUSG00000050471
Slc25a11	0.110588	0.317851	10.7177	0.00692518	0.111819	ENSMUSG00000014606
Uck2	0.116911	0.317678	11.7386	0.00694804	0.111985	ENSMUSG00000026558
Disp1	0.289778	0.317632	12.034	0.00695409	0.111985	ENSMUSG00000030768
Cask	0.173788	0.316969	8.65133	0.00704243	0.112877	ENSMUSG00000031012
Ptpn14	0.471567	0.316164	22.3343	0.00715119	0.113509	ENSMUSG00000026604
Efcab1	0.223167	0.313821	2.89079	0.00747636	0.116136	ENSMUSG00000068617
Cd34	0.354309	0.31353	11.8743	0.00751768	0.116364	ENSMUSG00000016494
Swt1	0.181656	0.312152	15.5995	0.0077162	0.118875	ENSMUSG00000052748
Spag5	0.31293	0.311905	23.5232	0.00775229	0.119233	ENSMUSG00000002055
Sgtb	0.19184	0.31133	11.1882	0.00783688	0.120017	ENSMUSG00000042743
Hivep1	0.162742	0.310854	23.8894	0.00790757	0.120547	ENSMUSG00000021366
Rnaseh1	0.16217	0.310779	11.8382	0.00791879	0.120568	ENSMUSG00000020630
2700099C18Rik	0.160267	0.310457	8.84616	0.00796698	0.120889	ENSMUSG00000098090
Tecpr2	0.116021	0.309899	11.6654	0.0080513	0.121573	ENSMUSG00000021275
Orc2	0.137656	0.309772	9.7913	0.00807058	0.121573	ENSMUSG00000026037
Polr3e	0.169467	0.305454	10.2937	0.00875219	0.127124	ENSMUSG00000030880
Efcab12	0.52905	0.305297	19.2615	0.00877779	0.127247	ENSMUSG00000030321
Ankrd50	0.174294	0.30492	20.6407	0.00884	0.127336	ENSMUSG00000044864
Rpap1	0.233005	0.304304	15.6571	0.00894235	0.127729	ENSMUSG00000034032
Ccne1	0.149845	0.303396	10.0216	0.00909535	0.12904	ENSMUSG00000002068
Txlng	0.152681	0.302593	23.4121	0.00923247	0.130139	ENSMUSG00000038344
Esr1	0.320246	0.301959	22.2216	0.00934229	0.130722	ENSMUSG00000019768
Yju2	0.197546	0.301278	23.2414	0.00946151	0.131396	ENSMUSG00000003208
Nrg1	0.295902	0.301217	11.7166	0.00947217	0.131396	ENSMUSG00000062991
1600012H06Rik	0.118416	0.300857	1.49779	0.00953587	0.132019	ENSMUSG00000050088
Kctd4	0.242812	0.300849	0.773482	0.0095372	0.132019	ENSMUSG00000046523
Eya1	0.327302	0.299423	21.2527	0.00979316	0.134004	ENSMUSG00000025932
Gm42738	0.239821	0.299271	11.4882	0.00982097	0.134074	ENSMUSG00000107219
Pold3	0.13417	0.299256	1.16767	0.00982365	0.134074	ENSMUSG00000030726
Ercc6	0.137406	0.298597	17.5982	0.0099445	0.134946	ENSMUSG00000054051
Poc1b	0.302941	0.2984	18.483	0.00998081	0.134982	ENSMUSG00000019952
B230217O12Rik	0.095988	0.297494	12.8788	0.0101496	0.136177	ENSMUSG00000097785
Mmaa	0.168456	0.29709	20.1969	0.0102258	0.136973	ENSMUSG00000037022
Lypla2	0.1121	0.293382	2.16437	0.0109497	0.141863	ENSMUSG00000028670
Sel1l	0.126139	0.293339	22.4883	0.0109584	0.141863	ENSMUSG00000020964
Rab11a	0.103117	0.292505	2.5654	0.0111276	0.142579	ENSMUSG00000004771
Otop2	0.349256	0.292084	5.51942	0.0112141	0.143228	ENSMUSG00000050201
Mrpl50	0.129201	0.291205	6.71109	0.0113963	0.144216	ENSMUSG00000044018
Lats2	0.416326	0.291142	17.5584	0.0114095	0.144216	ENSMUSG00000021959
Gm9910	0.10171	0.290994	1.85358	0.0114406	0.144372	ENSMUSG00000103469
Rita1	0.116019	0.290924	17.2178	0.0114552	0.144372	ENSMUSG00000029600
Agfg1	0.111759	0.29059	21.5196	0.0115257	0.14443	ENSMUSG00000026159
Trem2	0.521832	0.289766	13.2872	0.0117009	0.145788	ENSMUSG00000023992
A930012L18Rik	0.207969	0.28958	7.87532	0.0117407	0.146059	ENSMUSG00000097610
Srp72	0.157267	0.288184	19.6915	0.0120443	0.148362	ENSMUSG00000036323
Cyfip1	0.13001	0.287646	14.0829	0.0121633	0.148719	ENSMUSG00000030447
Ippk	0.172544	0.287305	18.0259	0.0122391	0.149097	ENSMUSG00000021385
Tinagl1	0.429895	0.286924	15.6959	0.0123245	0.149481	ENSMUSG00000028776
Tmem68	0.168034	0.286907	0.803741	0.0123283	0.149481	ENSMUSG00000028232
Polr1b	0.249901	0.28652	13.9823	0.0124154	0.149843	ENSMUSG00000027395
Sox17	0.466299	0.286443	15.4581	0.012433	0.149917	ENSMUSG00000025902
Wdr81	0.159096	0.2861	14.2384	0.0125109	0.150303	ENSMUSG00000045374
Eln	0.601357	0.282658	13.6566	0.0133181	0.155715	ENSMUSG00000029675
Sf3a3	0.0990575	0.28217	17.9154	0.0134363	0.156398	ENSMUSG00000028902
Vwa8	0.227556	0.281767	9.56971	0.0135347	0.157125	ENSMUSG00000058997
Slc35a3	0.168745	0.280854	4.56205	0.0137601	0.159177	ENSMUSG00000027957
Ccdc87	0.297031	0.280584	7.95648	0.0138274	0.159655	ENSMUSG00000067872
Tasor	0.225264	0.280426	23.938	0.0138668	0.159759	ENSMUSG00000040651
Gm37305	0.246533	0.278258	14.6241	0.0144201	0.163066	ENSMUSG00000103041
Gm9899	0.210867	0.277407	10.2448	0.0146426	0.164745	ENSMUSG00000053214
Trp53bp2	0.209089	0.276995	15.2955	0.0147515	0.165386	ENSMUSG00000026510
Plcd3	0.276034	0.276527	9.79042	0.014876	0.16664	ENSMUSG00000020937
Usp48	0.124738	0.274736	8.84497	0.0153621	0.169618	ENSMUSG00000043411
Pxmp4	0.110506	0.274125	10.7328	0.0155311	0.170937	ENSMUSG00000000876
Htr6	0.238057	0.272878	8.19864	0.0158815	0.172444	ENSMUSG00000028747
Glt8d1	0.150435	0.272737	2.35002	0.0159218	0.172727	ENSMUSG00000021916
Dgcr8	0.166375	0.272694	19.7268	0.0159339	0.172727	ENSMUSG00000022718
Sytl2	0.193442	0.272175	9.17832	0.0160825	0.173619	ENSMUSG00000030616
Creg1	0.136847	0.270198	14.1026	0.0166597	0.177279	ENSMUSG00000040713
Rps6ka6	0.324946	0.270134	1.19647	0.0166787	0.177279	ENSMUSG00000025665
Ctr9	0.109207	0.269382	18.4436	0.0169033	0.178651	ENSMUSG00000005609
Neto2	0.273002	0.26888	1.29706	0.017055	0.179385	ENSMUSG00000036902
Plaat3	0.537486	0.268554	17.5576	0.0171541	0.18001	ENSMUSG00000060675
Cby1	0.124836	0.265749	13.9166	0.0180292	0.184956	ENSMUSG00000022428
Mettl8	0.103612	0.264743	6.65721	0.0183532	0.187177	ENSMUSG00000041975
A930029G22Rik	0.499865	0.263586	2.53877	0.018732	0.189459	ENSMUSG00000096988
Osbpl9	0.0878315	0.263531	15.9559	0.0187504	0.189459	ENSMUSG00000028559
Nsmaf	0.165069	0.26353	8.05207	0.0187506	0.189459	ENSMUSG00000028245
Atp2b3	0.143156	0.263431	11.2422	0.0187833	0.189498	ENSMUSG00000031376
Vps26c	0.140581	0.26291	13.3395	0.0189567	0.18985	ENSMUSG00000022898
Gm5815	0.29246	0.262297	13.455	0.0191629	0.190401	ENSMUSG00000046952
Daxx	0.175886	0.262251	17.1212	0.0191782	0.190401	ENSMUSG00000002307
Hdhd5	0.125709	0.260646	23.7244	0.019728	0.193657	ENSMUSG00000058979
Desi2	0.14651	0.260315	15.7646	0.0198431	0.194059	ENSMUSG00000026502
Gm15927	0.150985	0.260068	8.44537	0.0199293	0.194322	ENSMUSG00000085039
Clmp	0.161009	0.259238	1.18721	0.020222	0.195946	ENSMUSG00000032024
Stox1	0.233678	0.259214	0.39827	0.0202305	0.195946	ENSMUSG00000036923
Dnajb11	0.153302	0.258826	0.182087	0.0203687	0.196702	ENSMUSG00000004460
Sdc2	0.15128	0.258363	0.494721	0.0205346	0.197286	ENSMUSG00000022261
Zfp941	0.157946	0.256529	2.76755	0.0212047	0.201029	ENSMUSG00000060314
Rmdn1	0.231743	0.256346	1.0746	0.0212728	0.201277	ENSMUSG00000028229
Nubp2	0.227563	0.255888	10.6406	0.0214438	0.201941	ENSMUSG00000039183
Man1a2	0.142421	0.255522	2.27421	0.0215813	0.20244	ENSMUSG00000008763
Emx2	0.411855	0.254636	8.39918	0.0219174	0.205388	ENSMUSG00000043969
Gabra2	0.251795	0.254488	3.25855	0.0219739	0.205388	ENSMUSG00000000560
Frem1	0.452602	0.254206	23.8271	0.0220824	0.206011	ENSMUSG00000059049
Ctnnb1	0.12358	0.25351	19.2987	0.0223518	0.207292	ENSMUSG00000006932
Gtf3c1	0.146724	0.253008	15.3606	0.022548	0.208521	ENSMUSG00000032777
Pierce1	0.195311	0.251402	1.02766	0.0231864	0.211882	ENSMUSG00000026831
9330162012Rik	0.240968	0.249642	5.84874	0.0239051	0.21397	ENSMUSG00000086448
Fbxo36	0.262793	0.249009	8.11872	0.0241687	0.214473	ENSMUSG00000073633
Adora1	0.135454	0.248995	14.827	0.0241743	0.214473	ENSMUSG00000042429
Map3k12	0.0622367	0.248178	20.3944	0.0245186	0.21621	ENSMUSG00000023050
Shc1	0.314615	0.248136	13.0866	0.0245362	0.216219	ENSMUSG00000042626
Cox6a2	0.640042	0.246865	9.20371	0.0250812	0.218668	ENSMUSG00000030785
Lpp	0.446574	0.245882	9.09285	0.02551	0.221081	ENSMUSG00000033306
Mxra7	0.281617	0.244239	6.20461	0.026242	0.224748	ENSMUSG00000020814
Dynlt1b	0.282679	0.243681	16.2279	0.0264952	0.226324	ENSMUSG00000096255
Top3a	0.439035	0.242994	18.1096	0.0268095	0.227757	ENSMUSG00000002814
Zbtb48	0.165675	0.242431	11.5712	0.0270699	0.22855	ENSMUSG00000028952
Lsm11	0.203919	0.238365	0.545472	0.0290209	0.238412	ENSMUSG00000044847
Kmt2e	0.154639	0.23826	13.7279	0.0290727	0.238538	ENSMUSG00000029004
Mrnip	0.180342	0.236312	11.7502	0.0300545	0.242419	ENSMUSG00000020381
Gm16897	0.376921	0.236206	11.7741	0.0301085	0.242419	ENSMUSG00000097325
Cln6	0.180358	0.235831	11.5476	0.0303014	0.242505	ENSMUSG00000032245
Cdkn1a	0.369351	0.233863	2.51611	0.0313317	0.247162	ENSMUSG00000023067
Glipr1	0.138726	0.233135	1.00917	0.0317208	0.248756	ENSMUSG00000056888
Ak8	0.250882	0.233068	13.031	0.0317568	0.248756	ENSMUSG00000026807
Mrap2	0.337822	0.23183	13.6919	0.03243	0.25038	ENSMUSG00000042761
Cadm1	0.111603	0.229241	23.567	0.0338801	0.2566	ENSMUSG00000032076
Ift52	0.118909	0.228832	9.19283	0.0341141	0.257312	ENSMUSG00000017858
Hdac2	0.0863543	0.226221	22.4733	0.0356466	0.262849	ENSMUSG00000019777
Garem2	0.679232	0.223119	13.472	0.03755	0.268992	ENSMUSG00000044576
Ccdc51	0.153878	0.221058	18.1904	0.038866	0.274071	ENSMUSG00000025645
Sco2	0.107256	0.219738	22.3326	0.0397308	0.278184	ENSMUSG00000091780

### Sheet: Table 1-6
Symbols	Amplitude	R2	peak	pvalue	qvalue	Ensembl
Brsk2	0.179742	0.592583	10.7239	5.43906e-06	0.00263815	ENSMUSG00000053046
Rnh1	0.151672	0.5822	10.366	7.63966e-06	0.00344996	ENSMUSG00000038650
Wdr31	0.305789	0.54946	8.03842	2.11541e-05	0.0058281	ENSMUSG00000028391
Coq10b	0.236698	0.545509	12.5177	2.38011e-05	0.00611175	ENSMUSG00000025981
Kat14	0.175052	0.539572	14.6797	2.83587e-05	0.00682019	ENSMUSG00000027425
Oard1	0.335156	0.53733	5.80086	3.02804e-05	0.00695705	ENSMUSG00000040771
Entpd3	0.425918	0.527952	22.7004	3.97017e-05	0.00838603	ENSMUSG00000041608
Elp6	0.218986	0.527389	2.14394	4.03456e-05	0.00838677	ENSMUSG00000054836
Cttnbp2nl	0.207897	0.518002	16.3284	5.26145e-05	0.00934117	ENSMUSG00000062127
Iqcc	0.232456	0.490642	4.32413	0.00011087	0.016314	ENSMUSG00000040795
Cd302	0.315401	0.485775	22.1155	0.000126056	0.0177509	ENSMUSG00000060703
Mblac1	0.294679	0.484056	5.99947	0.000131868	0.0179189	ENSMUSG00000049285
Hsdl2	0.289459	0.483753	22.5218	0.000132914	0.0179189	ENSMUSG00000028383
Utp15	0.215335	0.483416	14.7368	0.000134091	0.0179189	ENSMUSG00000041747
AW822252	0.531008	0.479516	6.14977	0.000148422	0.0186697	ENSMUSG00000085998
Rfc3	0.367038	0.47846	5.25967	0.00015254	0.0186697	ENSMUSG00000033970
Igfbp7	0.322384	0.472316	5.72386	0.00017867	0.0208097	ENSMUSG00000036256
Terf1	0.162717	0.470256	6.73508	0.000188319	0.0212515	ENSMUSG00000025925
Irak1	0.153118	0.465972	15.6967	0.000209951	0.0221735	ENSMUSG00000031392
Ints12	0.222017	0.463997	18.6236	0.000220677	0.022578	ENSMUSG00000028016
Akap8l	0.189324	0.463204	13.158	0.000225123	0.0228544	ENSMUSG00000002625
Prxl2c	0.255582	0.452459	21.7126	0.000294187	0.0265702	ENSMUSG00000021482
C77080	0.261474	0.451898	13.9797	0.000298285	0.0267558	ENSMUSG00000050390
Sord	0.273963	0.451047	20.2681	0.000304593	0.027062	ENSMUSG00000027227
Rnf128	0.326669	0.445354	0.535769	0.000350118	0.029107	ENSMUSG00000031438
Pdxk	0.203567	0.445231	18.9879	0.000351168	0.029107	ENSMUSG00000032788
Rnaseh2b	0.195203	0.443674	0.558393	0.000364711	0.0297843	ENSMUSG00000021932
Lbhd1	0.334704	0.442533	19.4403	0.000374938	0.0303098	ENSMUSG00000096740
Spns2	0.284556	0.442257	15.8557	0.000377455	0.0303261	ENSMUSG00000040447
Rbp4	0.384648	0.439106	6.99079	0.000407279	0.0315605	ENSMUSG00000024990
Tpbg	0.4885	0.437711	1.79007	0.000421165	0.031882	ENSMUSG00000035274
Egln1	0.327914	0.436312	10.9681	0.000435538	0.0321186	ENSMUSG00000031987
Neto1	0.266678	0.435981	23.9146	0.000439006	0.0321186	ENSMUSG00000050321
Parm1	0.441797	0.435531	1.54871	0.000443756	0.0322857	ENSMUSG00000034981
Mtrr	0.431214	0.434489	17.3462	0.000454936	0.0327354	ENSMUSG00000034617
Ttl	0.172032	0.430229	4.59322	0.000503444	0.0351211	ENSMUSG00000027394
Olfm3	0.473443	0.428367	0.250097	0.000526121	0.0362564	ENSMUSG00000027965
Alkbh3	0.330044	0.426717	9.81937	0.000546995	0.0365482	ENSMUSG00000040174
Amdhd2	0.373162	0.422565	8.42581	0.000602961	0.039091	ENSMUSG00000036820
Tmco3	0.234059	0.422191	21.2188	0.00060826	0.0391982	ENSMUSG00000038497
Rbm12	0.271481	0.419155	4.622	0.000652854	0.0397983	ENSMUSG00000089824
Trp53	0.228239	0.41912	17.907	0.000653377	0.0397983	ENSMUSG00000059552
4933431E20Rik	0.183397	0.417456	20.1636	0.000679108	0.0408464	ENSMUSG00000086968
Jsrp1	0.370908	0.416776	13.3637	0.000689879	0.0410666	ENSMUSG00000020216
Ptcd1	0.127383	0.415446	18.6551	0.000711432	0.0412253	ENSMUSG00000029624
Bok	0.18818	0.41424	11.4935	0.00073151	0.0418334	ENSMUSG00000026278
Gm17178	0.14376	0.412121	8.66769	0.00076804	0.0431685	ENSMUSG00000090758
Tbccd1	0.284344	0.410357	17.3399	0.000799751	0.0438853	ENSMUSG00000004462
Lyrm2	0.303432	0.40615	6.4787	0.000880315	0.0445951	ENSMUSG00000045854
Ddx24	0.0890406	0.405893	6.01774	0.00088547	0.0446004	ENSMUSG00000041645
Fam13b	0.356814	0.404159	19.9874	0.000921008	0.0456876	ENSMUSG00000036501
Mtus1	0.321528	0.403681	20.4746	0.000931031	0.0458375	ENSMUSG00000045636
Ppil4	0.153548	0.402432	18.2096	0.000957689	0.0462859	ENSMUSG00000015757
E130218I03Rik	0.160032	0.401673	8.00126	0.000974248	0.0467354	ENSMUSG00000086322
Zfp593	0.150924	0.401363	8.54848	0.000981083	0.0468915	ENSMUSG00000028840
Nkd1	0.355718	0.398816	13.5856	0.00103895	0.0484204	ENSMUSG00000031661
Dpm1	0.183705	0.395779	5.16139	0.0011121	0.0496168	ENSMUSG00000078919
Ifrd2	0.347234	0.395769	15.2427	0.00111236	0.0496168	ENSMUSG00000010048
Net1	0.310596	0.395555	18.4653	0.00111767	0.0496168	ENSMUSG00000021215
Lat2	0.411444	0.394321	12.5343	0.00114889	0.0500197	ENSMUSG00000040751
Gpr75	0.284296	0.39321	19.2059	0.00117766	0.0503011	ENSMUSG00000043999
Cox11	0.142683	0.393152	3.32425	0.00117917	0.0503011	ENSMUSG00000020544
Mtrfr	0.176478	0.391158	20.5991	0.00123258	0.0517368	ENSMUSG00000047635
Sag	0.218045	0.390429	10.4016	0.00125264	0.0520781	ENSMUSG00000056055
Setmar	0.217279	0.389421	1.21044	0.0012809	0.0521214	ENSMUSG00000034639
Socs1	0.506417	0.38936	16.8233	0.00128263	0.0521214	ENSMUSG00000038037
Tgfb2	0.320187	0.388952	22.9153	0.00129426	0.0523136	ENSMUSG00000039239
Bhlhe41	0.568653	0.387018	14.2234	0.00135065	0.0538285	ENSMUSG00000030256
Slc25a27	0.181645	0.385954	23.1419	0.00138266	0.0542694	ENSMUSG00000023912
Ccdc62	0.548079	0.38585	7.86641	0.00138581	0.0542694	ENSMUSG00000061882
Haus6	0.299911	0.384935	3.61213	0.00141394	0.0547838	ENSMUSG00000038047
Lurap1	0.131009	0.382828	6.62209	0.00148075	0.0562083	ENSMUSG00000028701
Nphp4	0.364309	0.382371	14.9342	0.00149563	0.056446	ENSMUSG00000039577
Fam210b	0.29254	0.381407	23.5094	0.00152745	0.0571528	ENSMUSG00000027495
Ptgs1	0.216053	0.379273	6.70059	0.00160013	0.0585343	ENSMUSG00000047250
Nr4a1	0.698096	0.37789	17.1397	0.00164896	0.0593566	ENSMUSG00000023034
Ccdc90b	0.145656	0.377493	3.73666	0.00166322	0.059403	ENSMUSG00000030613
Odr4	0.152356	0.375424	4.81118	0.00173943	0.0598593	ENSMUSG00000006010
E130208F15Rik	0.281949	0.374317	8.22961	0.00178148	0.0607558	ENSMUSG00000074210
Cacna1h	0.211805	0.373294	18.3689	0.00182121	0.0614868	ENSMUSG00000024112
Lactb	0.198521	0.372398	6.44177	0.00185667	0.061713	ENSMUSG00000032370
Tmem117	0.316885	0.369962	13.0669	0.00195637	0.0637375	ENSMUSG00000063296
NA	0.229699	0.368943	1.18682	0.0019995	0.0643378	ENSMUSG00000097102
Urod	0.125683	0.368327	0.288505	0.00202602	0.0648721	ENSMUSG00000028684
Cdk9	0.160886	0.366719	8.21245	0.0020968	0.0661678	ENSMUSG00000009555
Mrps17	0.145696	0.364096	6.09994	0.0022171	0.0692962	ENSMUSG00000034211
Ciao3	0.169861	0.361666	5.05681	0.00233423	0.0714232	ENSMUSG00000002280
Coq9	0.116225	0.360775	23.824	0.00237862	0.0724427	ENSMUSG00000031782
Dctd	0.219336	0.359153	14.3631	0.00246142	0.0733447	ENSMUSG00000031562
Gm10501	0.27748	0.358873	5.21892	0.00247596	0.0733447	ENSMUSG00000073415
Zfp709	0.372492	0.358818	0.789678	0.00247885	0.0733447	ENSMUSG00000056019
Chchd2l	0.181087	0.358739	6.7794	0.00248295	0.0733447	ENSMUSG00000034173
Zfp763	0.168999	0.358669	2.8932	0.00248664	0.0733447	ENSMUSG00000067430
Tm6sf1	0.11848	0.357879	4.22196	0.00252829	0.0742389	ENSMUSG00000038623
Odc1	0.101971	0.357713	7.28054	0.00253714	0.074332	ENSMUSG00000011179
Cdr2	0.234775	0.356243	9.10607	0.00261665	0.0748125	ENSMUSG00000030878
Zfp940	0.254407	0.35604	18.7466	0.00262781	0.0748125	ENSMUSG00000050855
Zfp719	0.302734	0.355543	16.5285	0.00265531	0.0751056	ENSMUSG00000030469
Tgif2	0.372508	0.35395	4.61566	0.00274529	0.0764944	ENSMUSG00000062175
Sh3yl1	0.221039	0.353075	7.87315	0.00279596	0.0766461	ENSMUSG00000020669
4931415C17Rik	0.525189	0.352792	3.18555	0.00281251	0.0768948	ENSMUSG00000054910
Ddx55	0.167665	0.351791	7.29301	0.0028718	0.0773944	ENSMUSG00000029389
Mcts2	0.208036	0.351785	4.61967	0.00287215	0.0773944	ENSMUSG00000042814
Fam78b	0.353884	0.351499	9.32455	0.00288928	0.0776961	ENSMUSG00000060568
Nicn1	0.153834	0.349859	2.0801	0.0029895	0.0793189	ENSMUSG00000032606
Tbc1d16	0.363829	0.349853	22.1751	0.00298987	0.0793189	ENSMUSG00000039976
Nfyc	0.228524	0.349253	19.5722	0.00302739	0.0796119	ENSMUSG00000032897
Extl2	0.183399	0.349011	19.8607	0.00304258	0.0796914	ENSMUSG00000027963
Man2b2	0.393831	0.34797	15.7351	0.00310893	0.0801467	ENSMUSG00000029119
Mtap	0.236269	0.346046	0.431211	0.00323508	0.0827474	ENSMUSG00000062937
Trip10	0.295004	0.345503	22.0461	0.00327158	0.0828716	ENSMUSG00000019487
Serpine2	0.275241	0.345248	2.45147	0.00328883	0.0829874	ENSMUSG00000026249
Arsj	0.280176	0.343438	14.9038	0.00341368	0.0845919	ENSMUSG00000046561
Cadps2	0.312851	0.342818	2.41988	0.00345744	0.0846384	ENSMUSG00000017978
Dusp10	1.02166	0.342452	1.04232	0.00348357	0.0846384	ENSMUSG00000039384
Ehd1	0.20081	0.342366	17.2981	0.0034897	0.0846384	ENSMUSG00000024772
Zmpste24	0.229979	0.342181	19.868	0.00350298	0.0846384	ENSMUSG00000043207
Tep1	0.329972	0.340811	4.74609	0.00360279	0.0859732	ENSMUSG00000006281
Snrpa	0.174337	0.339323	19.72	0.0037141	0.0877206	ENSMUSG00000061479
Pafah2	0.237057	0.33919	7.20253	0.00372424	0.0877206	ENSMUSG00000037366
D330023K18Rik	0.374041	0.338967	6.59691	0.00374117	0.0878492	ENSMUSG00000087269
Arpc1a	0.115704	0.338386	1.26638	0.00378584	0.0885347	ENSMUSG00000029621
Cxcl12	0.282096	0.337327	23.3649	0.00386847	0.0895079	ENSMUSG00000061353
1810030O07Rik	0.175007	0.33629	14.8557	0.00395105	0.0901445	ENSMUSG00000044148
Nrip3	0.336966	0.335699	2.64976	0.00399875	0.0906014	ENSMUSG00000034825
Gcdh	0.12305	0.334796	0.0186623	0.00407279	0.0908641	ENSMUSG00000003809
Whrn	0.440638	0.33317	16.2683	0.00420923	0.092107	ENSMUSG00000039137
Npc2	0.283596	0.333127	7.56415	0.0042129	0.092107	ENSMUSG00000021242
Tmem108	0.275582	0.330044	16.7772	0.00448354	0.0950364	ENSMUSG00000042757
Rhobtb2	0.348458	0.329998	16.5867	0.0044877	0.0950364	ENSMUSG00000022075
Coq3	0.166936	0.329012	4.32703	0.0045777	0.0964173	ENSMUSG00000028247
Prss23	0.386332	0.327723	7.13219	0.00469786	0.0970398	ENSMUSG00000039405
Snapc2	0.135771	0.326862	6.24062	0.00477977	0.0981126	ENSMUSG00000011837
Tsr3	0.147169	0.325951	7.73547	0.00486778	0.0989883	ENSMUSG00000015126
Cacnb3	0.175238	0.325122	17.627	0.00494925	0.0998697	ENSMUSG00000003352
2310022B05Rik	0.383166	0.325027	9.80783	0.00495867	0.0998939	ENSMUSG00000031983
Npr3	0.436456	0.324777	1.59651	0.00498353	0.100099	ENSMUSG00000022206
Fuom	0.288773	0.323256	4.57393	0.00513722	0.102245	ENSMUSG00000025466
0610009L18Rik	0.372034	0.322726	5.68075	0.00519182	0.102863	ENSMUSG00000043644
Trabd	0.201187	0.322158	15.3866	0.00525088	0.103171	ENSMUSG00000015363
Gm20650	0.236867	0.322147	7.84493	0.00525204	0.103171	ENSMUSG00000093768
Ryr1	0.304907	0.321534	7.8846	0.00531652	0.103726	ENSMUSG00000030592
Ext1	0.360706	0.320557	7.2592	0.00542082	0.104466	ENSMUSG00000061731
Eri2	0.223204	0.320248	20.6621	0.00545423	0.104581	ENSMUSG00000030929
Nfatc1	0.33855	0.317969	16.3015	0.00570632	0.107168	ENSMUSG00000033016
Acad8	0.120713	0.317435	22.5902	0.00576687	0.107342	ENSMUSG00000031969
Rab23	0.168075	0.317405	18.9685	0.00577039	0.107342	ENSMUSG00000004768
Vrk1	0.239372	0.316489	6.50625	0.00587581	0.108227	ENSMUSG00000021115
Coq4	0.144584	0.316365	20.0037	0.00589011	0.108263	ENSMUSG00000026798
Egfl7	0.201196	0.315498	6.90573	0.00599181	0.109001	ENSMUSG00000026921
Slc7a6os	0.206383	0.315059	5.47018	0.0060439	0.109071	ENSMUSG00000033106
Cab39l	0.1862	0.314605	22.6186	0.00609825	0.109702	ENSMUSG00000021981
Dgcr6	0.224305	0.314411	7.15626	0.00612155	0.109717	ENSMUSG00000003531
Wdr41	0.166154	0.31328	23.8249	0.00625926	0.110379	ENSMUSG00000042015
Smim3	0.68867	0.312729	17.9699	0.00632746	0.110379	ENSMUSG00000038059
Ddx42	0.113365	0.312605	7.08914	0.00634285	0.110456	ENSMUSG00000020705
Mrpl54	0.248805	0.311317	6.37146	0.00650525	0.111948	ENSMUSG00000034932
N4bp2l1	0.124411	0.310814	1.50396	0.00656962	0.112392	ENSMUSG00000041132
Golph3l	0.186906	0.309836	19.7273	0.00669665	0.113667	ENSMUSG00000046519
Ppp1r1a	0.294354	0.309629	8.32307	0.00672381	0.113667	ENSMUSG00000022490
Lin9	0.267377	0.308962	21.4095	0.00681202	0.114397	ENSMUSG00000058729
NA	0.570704	0.308951	6.02009	0.00681352	0.114397	ENSMUSG00000097258
Spry4	0.676665	0.308604	17.3985	0.00685985	0.114588	ENSMUSG00000024427
Mt1	0.377001	0.30818	8.55956	0.0069168	0.114952	ENSMUSG00000031765
Dhrs4	0.241994	0.30774	0.798916	0.00697639	0.115417	ENSMUSG00000022210
St8sia4	0.705025	0.307374	17.6456	0.00702645	0.115417	ENSMUSG00000040710
Prps1l3	0.338236	0.307336	21.5592	0.00703158	0.115417	ENSMUSG00000079104
Nr3c2	0.230349	0.306821	0.274579	0.00710251	0.116169	ENSMUSG00000031618
Sfxn4	0.195758	0.304442	3.26722	0.00743874	0.118947	ENSMUSG00000063698
Sltm	0.223715	0.303807	9.19737	0.00753092	0.120109	ENSMUSG00000032212
H3f3a	0.209982	0.302347	22.3864	0.00774697	0.121519	ENSMUSG00000060743
Tmem150a	0.19293	0.302259	9.93695	0.00776022	0.121519	ENSMUSG00000055912
Fiz1	0.152049	0.301822	17.7619	0.00782609	0.12204	ENSMUSG00000061374
Ccdc184	0.254687	0.300896	18.6562	0.00796732	0.123188	ENSMUSG00000029875
Pdk2	0.228942	0.300418	19.9096	0.00804127	0.124033	ENSMUSG00000038967
Rrp36	0.120494	0.299843	6.60359	0.00813086	0.124249	ENSMUSG00000023971
Ankrd61	0.223772	0.29917	19.339	0.0082371	0.124998	ENSMUSG00000029607
Cdpf1	0.246006	0.298296	7.0776	0.00837676	0.125731	ENSMUSG00000064284
5031439G07Rik	0.269968	0.297791	13.3548	0.00845859	0.125953	ENSMUSG00000036046
Hs3st1	0.350102	0.297706	4.24744	0.00847239	0.125953	ENSMUSG00000051022
Atxn2	0.268302	0.295296	10.2841	0.0088734	0.129839	ENSMUSG00000042605
Git1	0.208985	0.294803	8.83143	0.00895766	0.130489	ENSMUSG00000011877
Eif1ad	0.112746	0.294686	6.01763	0.00897762	0.130634	ENSMUSG00000024841
Gprasp2	0.098424	0.293307	4.50368	0.0092175	0.133237	ENSMUSG00000072966
Kazald1	0.834458	0.292668	6.16437	0.00933073	0.134169	ENSMUSG00000025213
Plekha2	0.558432	0.291994	4.67058	0.00945144	0.135593	ENSMUSG00000031557
Pwp1	0.223557	0.291497	17.5627	0.00954145	0.135906	ENSMUSG00000001785
NA	0.229934	0.290961	16.222	0.00963935	0.136586	ENSMUSG00000105072
Katnip	0.514555	0.290265	18.0752	0.00976793	0.137846	ENSMUSG00000032743
Nfs1	0.114586	0.289871	0.468622	0.00984136	0.138434	ENSMUSG00000027618
Knop1	0.143068	0.288605	6.5721	0.0100809	0.140446	ENSMUSG00000030980
Hmgcll1	0.190799	0.287658	17.9032	0.0102635	0.142385	ENSMUSG00000007908
Cdk5rap1	0.309118	0.287423	20.4003	0.0103094	0.142568	ENSMUSG00000027487
Nudt14	0.205274	0.287192	8.71323	0.0103546	0.143042	ENSMUSG00000002804
Gm15612	0.22657	0.286295	14.4299	0.0105318	0.144424	ENSMUSG00000085828
Gm21839	0.130686	0.286143	8.54677	0.0105621	0.144588	ENSMUSG00000094372
Rnf25	0.131983	0.285921	5.09601	0.0106065	0.14469	ENSMUSG00000026171
Lgalsl	0.161639	0.285369	18.6757	0.0107177	0.145064	ENSMUSG00000042363
Pdcd2l	0.114098	0.285223	6.19306	0.0107475	0.145064	ENSMUSG00000002635
Kmt5a	0.359721	0.285182	12.2084	0.0107556	0.145064	ENSMUSG00000049327
Prdx4	0.208498	0.283318	7.46296	0.0111405	0.146419	ENSMUSG00000025289
Ust	0.333608	0.282865	3.21882	0.011236	0.146706	ENSMUSG00000047712
Grem2	0.400656	0.281994	5.43444	0.0114217	0.14762	ENSMUSG00000050069
Slk	0.248375	0.280036	7.12254	0.0118493	0.150805	ENSMUSG00000025060
Bmerb1	0.0943523	0.27968	2.62894	0.0119287	0.151375	ENSMUSG00000044117
Serpina3n	0.174504	0.279342	21.6003	0.0120046	0.151412	ENSMUSG00000021091
Mgat5b	0.392252	0.279267	17.9558	0.0120213	0.151412	ENSMUSG00000043857
Incenp	0.171723	0.278747	1.50018	0.0121389	0.152125	ENSMUSG00000024660
Dmwd	0.368178	0.278111	9.35335	0.0122843	0.152924	ENSMUSG00000030410
Rcor3	0.162067	0.27669	8.92338	0.0126148	0.155121	ENSMUSG00000037395
Riok3	0.142201	0.276534	4.68144	0.0126516	0.155121	ENSMUSG00000024404
Ece2	0.191006	0.274953	11.4948	0.0130301	0.157184	ENSMUSG00000022842
Rfc4	0.256256	0.274497	3.0761	0.0131411	0.157638	ENSMUSG00000022881
Zfp758	0.262781	0.274433	21.0868	0.0131567	0.157638	ENSMUSG00000044501
Akip1	0.311873	0.272824	8.314	0.013556	0.160413	ENSMUSG00000031023
Pdlim1	0.209549	0.272398	0.550058	0.0136637	0.161061	ENSMUSG00000055044
Zfp407	0.214367	0.27208	4.34218	0.0137445	0.161723	ENSMUSG00000048410
Col5a3	0.930068	0.271881	12.6727	0.0137954	0.162031	ENSMUSG00000004098
Erbin	0.38092	0.270514	8.90407	0.014149	0.164561	ENSMUSG00000021709
Prkra	0.171502	0.270231	3.10333	0.0142235	0.164616	ENSMUSG00000002731
Gpr153	0.54626	0.26995	15.3806	0.0142976	0.164825	ENSMUSG00000042804
Pole3	0.140131	0.2695	4.89739	0.014417	0.165055	ENSMUSG00000028394
Zfp825	0.194982	0.269493	21.3044	0.0144188	0.165055	ENSMUSG00000069208
Mfsd12	0.188056	0.268459	16.805	0.0146969	0.165923	ENSMUSG00000034854
Zfp800	0.247318	0.265449	15.3294	0.0155344	0.169716	ENSMUSG00000039841
Igfbp2	0.226774	0.264744	12.4583	0.015737	0.169978	ENSMUSG00000039323
Pibf1	0.22588	0.264165	21.106	0.0159051	0.171013	ENSMUSG00000022064
Sharpin	0.126111	0.262603	17.7472	0.0163669	0.173979	ENSMUSG00000022552
Aebp1	0.598807	0.261916	17.0234	0.016574	0.17462	ENSMUSG00000020473
Axin1	0.327881	0.261226	10.4538	0.0167845	0.175427	ENSMUSG00000024182
Tmub2	0.128504	0.261119	1.28018	0.0168174	0.17549	ENSMUSG00000034757
Rbms1	0.239976	0.260806	2.97395	0.0169136	0.175708	ENSMUSG00000026970
Adamts1	0.456904	0.26075	19.734	0.0169311	0.175708	ENSMUSG00000022893
Kat6b	0.176515	0.26039	7.31155	0.0170426	0.176435	ENSMUSG00000021767
Mdp1	0.110982	0.259909	7.39407	0.017193	0.176878	ENSMUSG00000002329
Slc9a5	0.251926	0.257839	14.2919	0.0178536	0.179243	ENSMUSG00000014786
Tmcc2	0.180993	0.257621	17.1615	0.0179245	0.17974	ENSMUSG00000042066
Bbs10	0.226646	0.256781	1.58947	0.0182001	0.181946	ENSMUSG00000035759
Gm4419	0.323211	0.256361	7.8304	0.0183397	0.182663	ENSMUSG00000097055
Sh2b2	0.337843	0.255861	19.2353	0.0185067	0.182916	ENSMUSG00000005057
Eif4enif1	0.182463	0.251501	9.44534	0.0200253	0.190485	ENSMUSG00000020454
Nup160	0.224597	0.251208	17.0685	0.0201315	0.191079	ENSMUSG00000051329
Mcm4	0.23225	0.250952	21.1247	0.0202247	0.191513	ENSMUSG00000022673
Pde7b	0.410342	0.250036	22.9722	0.0205612	0.19294	ENSMUSG00000019990
Ulk1	0.2828	0.249788	17.599	0.020653	0.193194	ENSMUSG00000029512
Lamc1	0.246146	0.249266	14.8161	0.0208478	0.19381	ENSMUSG00000026478
Rpl10a	0.170501	0.248087	6.35696	0.0212941	0.196109	ENSMUSG00000037805
Sppl3	0.336238	0.247612	8.4987	0.0214767	0.196138	ENSMUSG00000029550
Ppfia4	0.310993	0.247602	16.2894	0.0214803	0.196138	ENSMUSG00000026458
Prss23os	0.350687	0.2476	8.00655	0.0214813	0.196138	ENSMUSG00000030623
Galk2	0.128428	0.24529	4.86326	0.0223887	0.199897	ENSMUSG00000027207
Tmem127	0.110829	0.245266	0.247631	0.0223984	0.199897	ENSMUSG00000034850
Hadhb-ps	0.212449	0.24495	20.1495	0.0225254	0.20013	ENSMUSG00000063684
Calcoco1	0.36438	0.244468	17.9679	0.0227202	0.200981	ENSMUSG00000023055
NA	0.179286	0.243815	6.47456	0.0229867	0.202444	ENSMUSG00000091580
Cdin1	0.161041	0.241148	22.7357	0.0241057	0.207963	ENSMUSG00000040282
Dvl1	0.331163	0.240644	10.5921	0.0243227	0.208889	ENSMUSG00000029071
Parp16	0.22716	0.237932	19.921	0.0255218	0.213023	ENSMUSG00000032392
Ccn2	0.3771	0.237668	1.60072	0.0256414	0.213458	ENSMUSG00000019997
Tchh	0.235051	0.237114	1.96021	0.0258945	0.214222	ENSMUSG00000052415
Slc25a3	0.069356	0.233731	4.30916	0.0274884	0.218971	ENSMUSG00000061904
Unc93b1	0.294539	0.231362	11.2161	0.028658	0.224166	ENSMUSG00000036908
Bmp2	0.186583	0.229026	14.4475	0.0298562	0.228361	ENSMUSG00000027358
Sgpp2	0.255876	0.224087	23.0359	0.0325442	0.236464	ENSMUSG00000032908
Atxn7l1	0.140338	0.221187	21.653	0.0342252	0.241105	ENSMUSG00000020564
D330041H03Rik	0.186607	0.219836	5.81431	0.0350359	0.242666	ENSMUSG00000073437
Fstl1	0.258257	0.216637	2.78988	0.0370257	0.250718	ENSMUSG00000022816
Gm11574	0.0998529	0.215212	6.17867	0.0379455	0.253286	ENSMUSG00000085262
Nceh1	0.121956	0.21518	0.225819	0.0379659	0.253286	ENSMUSG00000027698
Trpv2	0.144257	0.214691	16.0525	0.0382868	0.25451	ENSMUSG00000018507
Htatsf1	0.12947	0.210006	8.4508	0.0414881	0.26351	ENSMUSG00000067873

### Sheet: Table 1-7
Symbols	Amplitude	R2	peak	pvalue	qvalue	Ensembl
Cirbp	0.491311	0.792527	8.90456	2.89739e-09	3.79501e-05	ENSMUSG00000045193
Dbp	0.645738	0.773626	14.0316	8.61648e-09	5.64293e-05	ENSMUSG00000059824
Atad2	0.566494	0.749153	7.46703	3.10893e-08	0.000135736	ENSMUSG00000022360
Hrh3	0.500412	0.734858	16.3292	6.21564e-08	0.000203531	ENSMUSG00000039059
Xbp1	0.307452	0.721108	18.6804	1.16938e-07	0.000306332	ENSMUSG00000020484
Arntl	0.413125	0.712183	23.9553	1.73366e-07	0.000355557	ENSMUSG00000055116
Usp2	0.39223	0.708517	10.4784	2.03077e-07	0.000355557	ENSMUSG00000032010
Ciart	0.965168	0.706949	12.3323	2.17167e-07	0.000355557	ENSMUSG00000038550
Gfod1	0.444605	0.696935	20.5925	3.30525e-07	0.000481024	ENSMUSG00000051335
Gm17180	0.491585	0.674538	16.5129	8.05845e-07	0.0010555	ENSMUSG00000090589
Akap7	0.324046	0.67171	9.91672	8.97876e-07	0.00106912	ENSMUSG00000039166
Galnt9	0.507751	0.6652	19.7258	1.14767e-06	0.00123781	ENSMUSG00000033316
Per2	0.75209	0.663371	18.1036	1.22855e-06	0.00123781	ENSMUSG00000055866
Hspa5	0.508379	0.659764	18.8098	1.40364e-06	0.00131321	ENSMUSG00000026864
Hace1	0.337079	0.639197	6.97196	2.9233e-06	0.00255263	ENSMUSG00000038822
BC006965	0.611655	0.633552	12.0753	3.54937e-06	0.00290561	ENSMUSG00000041674
Castor2	0.475384	0.630066	19.7088	3.99537e-06	0.00307832	ENSMUSG00000015944
Panx2	0.419588	0.628004	22.8075	4.28285e-06	0.00311649	ENSMUSG00000058441
Rab15	0.355583	0.623298	20.7476	5.0116e-06	0.00333025	ENSMUSG00000021062
Cys1	0.571777	0.622151	19.8239	5.20568e-06	0.00333025	ENSMUSG00000062563
Zfp46	0.548207	0.621384	7.14268	5.33939e-06	0.00333025	ENSMUSG00000051351
Nptx1	0.632241	0.616534	20.0416	6.26007e-06	0.00372702	ENSMUSG00000025582
Sorbs2	0.393524	0.614418	8.58129	6.70593e-06	0.00381888	ENSMUSG00000031626
Abhd8	0.326439	0.610798	20.0715	7.53693e-06	0.00411328	ENSMUSG00000007950
Nrp1	0.476769	0.606634	20.5502	8.60928e-06	0.00451057	ENSMUSG00000025810
R3hdm2	0.280437	0.597119	22.3384	1.16068e-05	0.00573403	ENSMUSG00000025404
Pla2g4e	0.937503	0.596532	9.33527	1.182e-05	0.00573403	ENSMUSG00000050211
Fabp7	0.686652	0.593389	2.87145	1.30238e-05	0.00609233	ENSMUSG00000019874
Atp11b	0.542769	0.581539	8.27937	1.86506e-05	0.00842366	ENSMUSG00000037400
Cebpd	0.86763	0.579962	13.6765	1.95483e-05	0.00853479	ENSMUSG00000071637
Rims4	0.557217	0.573358	21.1109	2.37574e-05	0.00939109	ENSMUSG00000035226
2700046G09Rik	0.942618	0.572255	6.72239	2.45363e-05	0.00939109	ENSMUSG00000097787
Abcg2	0.471094	0.571659	12.208	2.49675e-05	0.00939109	ENSMUSG00000029802
Mtarc2	0.285788	0.571588	8.77335	2.50192e-05	0.00939109	ENSMUSG00000073481
Ccnd2	0.328073	0.571485	15.8148	2.50945e-05	0.00939109	ENSMUSG00000000184
Gm19409	0.846186	0.569941	9.99685	2.62481e-05	0.00954995	ENSMUSG00000106229
Rtn4rl2	0.402553	0.565898	19.9092	2.95053e-05	0.0102337	ENSMUSG00000050896
Bnip1	0.494076	0.565681	7.50109	2.969e-05	0.0102337	ENSMUSG00000024191
Pigx	0.343426	0.563945	8.76224	3.12076e-05	0.010481	ENSMUSG00000023791
Cdh22	0.484427	0.558043	21.1415	3.6919e-05	0.0120891	ENSMUSG00000053166
Epop	0.49605	0.552857	19.9302	4.27147e-05	0.0134546	ENSMUSG00000043439
Otub2	0.567604	0.5525	21.1244	4.31436e-05	0.0134546	ENSMUSG00000021203
Lin7b	0.352092	0.548687	8.91955	4.79698e-05	0.0146118	ENSMUSG00000003872
Tesc	0.454224	0.546318	20.4066	5.12143e-05	0.0152456	ENSMUSG00000029359
Kcnf1	0.314236	0.544438	20.3897	5.39316e-05	0.0156977	ENSMUSG00000051726
Etv5	0.38327	0.541282	21.1771	5.87928e-05	0.0167406	ENSMUSG00000013089
B9d1	0.317472	0.54023	8.26129	6.05006e-05	0.0168603	ENSMUSG00000001039
Ctps2	0.251039	0.533631	11.0711	7.22963e-05	0.0194686	ENSMUSG00000031360
Strn4	0.284621	0.533356	19.2209	7.28325e-05	0.0194686	ENSMUSG00000030374
Bhlhe40	0.423012	0.532037	17.7607	7.54469e-05	0.0197491	ENSMUSG00000030103
Sirpa	0.191395	0.531203	20.9882	7.71456e-05	0.0197491	ENSMUSG00000037902
Dcaf13	0.419274	0.530595	8.12881	7.84054e-05	0.0197491	ENSMUSG00000022300
Gm15860	0.560746	0.524689	8.16715	9.16689e-05	0.0226543	ENSMUSG00000087336
Egr1	0.766738	0.523489	19.9616	9.46036e-05	0.022716	ENSMUSG00000038418
Trim23	0.311074	0.523175	7.35977	9.53872e-05	0.022716	ENSMUSG00000021712
Jade2	0.437601	0.52216	19.0988	9.79564e-05	0.0229113	ENSMUSG00000020387
Gm38336	0.209059	0.521118	20.1685	0.000100661	0.0231308	ENSMUSG00000104002
A830082K12Rik	0.318203	0.514659	4.36717	0.000119013	0.0264264	ENSMUSG00000087143
Ice1	0.380444	0.51465	6.78051	0.000119038	0.0264264	ENSMUSG00000034525
Garin5a	0.574677	0.513701	8.19054	0.00012198	0.0266283	ENSMUSG00000051113
Ube2k	0.20548	0.512156	20.0268	0.000126916	0.0272516	ENSMUSG00000029203
Ccs	0.37265	0.510815	11.5697	0.000131344	0.0274	ENSMUSG00000034108
P4ha1	0.394729	0.510682	19.0612	0.000131791	0.0274	ENSMUSG00000019916
Rxrb	0.26736	0.508023	20.1014	0.00014103	0.0288424	ENSMUSG00000039656
Fbxw7	0.186321	0.507351	5.29764	0.000143457	0.0288424	ENSMUSG00000028086
Hexdc	0.344792	0.506838	8.34011	0.000145335	0.0288424	ENSMUSG00000039307
Hlf	0.404848	0.505609	17.5798	0.000149926	0.0293095	ENSMUSG00000003949
Ipo9	0.287576	0.499218	7.93356	0.000176037	0.0335395	ENSMUSG00000041879
Col19a1	0.566327	0.498778	10.4949	0.00017798	0.0335395	ENSMUSG00000026141
Jph4	0.260011	0.498494	19.6318	0.000179246	0.0335395	ENSMUSG00000022208
Sbk1	0.481884	0.49654	20.0153	0.000188174	0.0347142	ENSMUSG00000042978
Hnrnpu	0.298899	0.495906	8.37465	0.000191159	0.0347749	ENSMUSG00000039630
Lrrn2	0.402223	0.494885	20.1522	0.000196057	0.0348444	ENSMUSG00000026443
Neurl1a	0.358052	0.494719	20.1795	0.000196861	0.0348444	ENSMUSG00000006435
Myo16	0.703839	0.492328	8.37067	0.000208831	0.0364702	ENSMUSG00000039057
Raf1	0.207553	0.491711	9.3946	0.000212023	0.0365404	ENSMUSG00000000441
Smox	0.301406	0.491165	16.0022	0.000214888	0.0365533	ENSMUSG00000027333
Pdia3	0.310255	0.489513	20.7789	0.000223774	0.0367058	ENSMUSG00000027248
Prss22	0.519183	0.489118	7.24001	0.000225948	0.0367058	ENSMUSG00000045027
Sdf2l1	0.558385	0.489061	19.0327	0.000226263	0.0367058	ENSMUSG00000022769
Ifrd2	0.482288	0.488929	10.6444	0.000226994	0.0367058	ENSMUSG00000010048
Mtf2	0.271009	0.487252	7.6526	0.000236485	0.0377741	ENSMUSG00000029267
Tafazzin	0.371515	0.486001	7.62087	0.000243794	0.0383235	ENSMUSG00000009995
Ccdc50	0.327216	0.484886	8.85109	0.000250492	0.0383235	ENSMUSG00000038127
Sgsm1	0.304168	0.484855	21.0631	0.000250681	0.0383235	ENSMUSG00000042216
Mkx	0.39137	0.484591	7.43879	0.000252292	0.0383235	ENSMUSG00000061013
3000002C10Rik	0.61634	0.483914	7.52848	0.000256467	0.0383235	ENSMUSG00000070282
Nuak1	0.417598	0.483117	19.3776	0.000261458	0.0383235	ENSMUSG00000020032
Nppc	0.418443	0.482883	7.26289	0.00026294	0.0383235	ENSMUSG00000026241
Serinc2	1.67554	0.482508	21.0737	0.000265335	0.0383235	ENSMUSG00000023232
Rhof	0.269997	0.482364	19.4682	0.000266258	0.0383235	ENSMUSG00000029449
Atp2c1	0.235302	0.481308	7.18113	0.000273127	0.0383896	ENSMUSG00000032570
Dda1	0.196928	0.48114	18.1488	0.000274235	0.0383896	ENSMUSG00000074247
Pamr1	0.524033	0.480948	7.65193	0.000275509	0.0383896	ENSMUSG00000027188
Il1rap	0.430979	0.48021	6.63243	0.000280445	0.0386659	ENSMUSG00000022514
Cacnb3	0.201999	0.479698	18.7836	0.00028392	0.0387154	ENSMUSG00000003352
Rasl10a	0.411707	0.47929	18.498	0.000286715	0.0387154	ENSMUSG00000034209
Stx3	0.302666	0.476147	7.92324	0.000309111	0.0412707	ENSMUSG00000041488
Luc7l3	0.419446	0.475765	7.74727	0.000311941	0.0412707	ENSMUSG00000020863
Hrk	0.378004	0.474296	20.164	0.000323044	0.0423123	ENSMUSG00000046607
Fdxr	0.51488	0.473752	8.94154	0.000327252	0.0424391	ENSMUSG00000018861
Esco1	0.30296	0.473248	11.7286	0.000331193	0.0425291	ENSMUSG00000024293
Homer1	0.380275	0.472206	21.4079	0.000339473	0.042727	ENSMUSG00000007617
Sytl2	0.370771	0.471848	7.34343	0.000342359	0.042727	ENSMUSG00000030616
Kat6b	0.311468	0.471626	7.05066	0.000344169	0.042727	ENSMUSG00000021767
Nrep	0.43567	0.47114	7.46639	0.000348147	0.042727	ENSMUSG00000042834
Pde8b	0.236048	0.471031	8.04053	0.000349045	0.042727	ENSMUSG00000021684
Tipin	0.426716	0.469572	4.29866	0.000361267	0.0438137	ENSMUSG00000032397
Lrrcc1	0.553891	0.468217	6.54297	0.000372973	0.044738	ENSMUSG00000027550
Ccdc59	0.358179	0.467905	5.76725	0.00037572	0.044738	ENSMUSG00000019897
Zranb2	0.288547	0.465384	6.90209	0.000398584	0.0470329	ENSMUSG00000028180
Gm21955	0.65609	0.463603	23.6177	0.00041551	0.0485924	ENSMUSG00000102504
Rgl1	0.276624	0.461647	20.6996	0.000434847	0.0500917	ENSMUSG00000026482
Sorcs3	0.384767	0.461535	0.328266	0.000435979	0.0500917	ENSMUSG00000063434
Smim3	0.759047	0.460181	13.6994	0.000449887	0.0512401	ENSMUSG00000038059
Atl2	0.259731	0.459252	9.82328	0.000459665	0.0516137	ENSMUSG00000059811
Cacna2d1	0.224883	0.458781	7.9049	0.000464692	0.0516137	ENSMUSG00000040118
Myadm	0.408879	0.458753	19.4048	0.000464989	0.0516137	ENSMUSG00000068566
Cers5	0.255783	0.45577	8.13381	0.000498062	0.0536969	ENSMUSG00000023021
Fmnl1	0.542559	0.455551	22.2526	0.000500569	0.0536969	ENSMUSG00000055805
Tubgcp5	0.345499	0.455122	6.34287	0.000505523	0.0536969	ENSMUSG00000033790
Trp53i11	0.507952	0.455092	19.8213	0.000505874	0.0536969	ENSMUSG00000068735
Kdm6a	0.313929	0.455006	7.40182	0.00050687	0.0536969	ENSMUSG00000037369
Ppfibp1	0.533368	0.454615	9.41994	0.000511439	0.0536969	ENSMUSG00000016487
Usp43	0.700983	0.454111	5.41656	0.000517374	0.0536969	ENSMUSG00000020905
Oxsr1	0.377545	0.454056	7.18999	0.00051802	0.0536969	ENSMUSG00000036737
Dcx	0.478214	0.453835	8.44768	0.000520652	0.0536969	ENSMUSG00000031285
St8sia5	0.317064	0.452437	19.3656	0.000537557	0.0550072	ENSMUSG00000025425
Mas1	0.405686	0.451611	5.52232	0.000547778	0.0552182	ENSMUSG00000068037
Arhgef4	0.1727	0.450952	19.747	0.000556066	0.0552182	ENSMUSG00000037509
Gse1	0.289527	0.450785	18.8184	0.000558188	0.0552182	ENSMUSG00000031822
Bnip3l-ps	0.252428	0.450448	19.4755	0.000562477	0.0552182	ENSMUSG00000073198
Ubp1	0.318016	0.450334	6.8584	0.000563948	0.0552182	ENSMUSG00000009741
Aldh9a1	0.407716	0.450066	7.41747	0.000567392	0.0552182	ENSMUSG00000026687
Slc48a1	0.241199	0.449931	19.9969	0.00056913	0.0552182	ENSMUSG00000081534
Wls	0.357023	0.449531	4.93299	0.000574323	0.0553124	ENSMUSG00000028173
Enc1	0.357725	0.448926	21.9328	0.000582271	0.0556685	ENSMUSG00000041773
Il34	0.290519	0.445681	19.2448	0.000626608	0.0592703	ENSMUSG00000031750
Ptpn9	0.250521	0.445313	18.4466	0.000631837	0.0592703	ENSMUSG00000032290
Tfrc	0.323543	0.445177	7.47486	0.000633773	0.0592703	ENSMUSG00000022797
Gm26879	0.527691	0.444385	8.9059	0.000645175	0.0592703	ENSMUSG00000097089
Lzts3	0.345255	0.444362	22.1087	0.00064551	0.0592703	ENSMUSG00000037703
Atmin	0.406051	0.444253	20.1672	0.000647096	0.0592703	ENSMUSG00000047388
Zfp280d	0.385398	0.443655	5.74133	0.000655845	0.0592949	ENSMUSG00000038535
Fermt2	0.219425	0.443616	2.95647	0.000656418	0.0592949	ENSMUSG00000037712
Fam171a1	0.35013	0.442612	21.1357	0.000671376	0.0595276	ENSMUSG00000050530
Adgrb3	0.280704	0.442609	8.52862	0.000671423	0.0595276	ENSMUSG00000033569
Repin1	0.300249	0.442529	7.29423	0.000672628	0.0595276	ENSMUSG00000052751
Adcy8	0.370013	0.441689	7.62042	0.000685411	0.0602518	ENSMUSG00000022376
Nr1d2	0.333646	0.438947	12.2088	0.000728694	0.0634976	ENSMUSG00000021775
Gnaz	0.295765	0.438652	20.6172	0.000733511	0.0634976	ENSMUSG00000040009
0610039K10Rik	0.3048	0.438446	18.8501	0.000736879	0.0634976	ENSMUSG00000058812
4930570G19Rik	0.462903	0.435888	6.25449	0.000779948	0.0667697	ENSMUSG00000085084
Inka2	0.296341	0.433394	17.1278	0.000824165	0.0700968	ENSMUSG00000048458
Pak4	0.385753	0.432669	20.61	0.000837436	0.0707661	ENSMUSG00000030602
C2cd4c	0.656738	0.431789	19.9162	0.000853827	0.071651	ENSMUSG00000045912
Churc1	0.280749	0.431522	8.5013	0.00085885	0.071651	ENSMUSG00000090258
Sowaha	0.40649	0.429593	19.4128	0.000896013	0.0742783	ENSMUSG00000044352
Mrps26	0.249302	0.427779	8.31311	0.000932291	0.0767997	ENSMUSG00000037740
Las1l	0.279481	0.426564	7.93398	0.000957337	0.07837	ENSMUSG00000057421
Mettl26	0.333349	0.425397	7.6512	0.000981965	0.0798868	ENSMUSG00000025731
Rbm26	0.485514	0.424676	8.15967	0.000997489	0.0806489	ENSMUSG00000022119
Gm15912	0.456104	0.423118	5.469	0.00103179	0.0821253	ENSMUSG00000085881
Nr4a3	0.814881	0.422861	18.8985	0.00103754	0.0821253	ENSMUSG00000028341
Pip5k1c	0.276061	0.42276	19.6623	0.00103982	0.0821253	ENSMUSG00000034902
Rae1	0.22443	0.422715	5.12614	0.00104083	0.0821253	ENSMUSG00000027509
Wdr43	0.325508	0.421362	6.82314	0.00107174	0.0835832	ENSMUSG00000041057
Gm9958	0.880606	0.421347	3.80825	0.00107207	0.0835832	ENSMUSG00000054945
Erlec1	0.310487	0.420618	9.39229	0.00108909	0.0837053	ENSMUSG00000020311
Mid1ip1	0.291373	0.420597	20.6485	0.00108959	0.0837053	ENSMUSG00000008035
Slc20a2	0.28071	0.42046	2.92293	0.00109281	0.0837053	ENSMUSG00000037656
Eml5	0.281726	0.419465	6.72686	0.0011165	0.0850225	ENSMUSG00000051166
5830444B04Rik	0.476499	0.418612	7.4186	0.00113716	0.0860791	ENSMUSG00000084803
Ube3b	0.318645	0.418161	19.1419	0.00114825	0.0860791	ENSMUSG00000029577
Mpped1	0.223785	0.418086	21.6765	0.00115009	0.0860791	ENSMUSG00000041708
Gins2	0.299489	0.417696	18.4861	0.00115978	0.0863115	ENSMUSG00000031821
Ppcdc	0.319102	0.417188	7.49679	0.00117247	0.0867629	ENSMUSG00000063849
Actr1a	0.185532	0.414599	19.5042	0.00123929	0.0911115	ENSMUSG00000025228
Ttl	0.284836	0.414247	0.538905	0.00124862	0.0911115	ENSMUSG00000027394
Trak1	0.29465	0.414117	19.2448	0.0012521	0.0911115	ENSMUSG00000032536
Nr4a1	0.560707	0.413329	19.5232	0.00127329	0.0921415	ENSMUSG00000023034
Zfyve28	0.284203	0.411974	8.41724	0.00131055	0.0943161	ENSMUSG00000037224
Ccdc85b	0.234468	0.410707	18.3598	0.00134629	0.0955293	ENSMUSG00000095098
Ccna2	0.356204	0.410415	9.17956	0.00135467	0.0955293	ENSMUSG00000027715
Tsc22d3	0.37221	0.410184	15.5837	0.0013613	0.0955293	ENSMUSG00000031431
Minar2	0.320787	0.410068	6.66836	0.00136465	0.0955293	ENSMUSG00000050875
Kcnq2	0.227628	0.41003	20.2328	0.00136576	0.0955293	ENSMUSG00000016346
Klhl40	0.5272	0.409639	11.705	0.00137712	0.0955293	ENSMUSG00000074001
Pak5	0.363965	0.409593	7.3654	0.00137846	0.0955293	ENSMUSG00000039913
Fkbp5	0.443415	0.407567	15.3871	0.00143876	0.0987318	ENSMUSG00000024222
Rgs7bp	0.349991	0.407331	21.0503	0.00144593	0.0987318	ENSMUSG00000021719
Ptprd	0.370027	0.406768	8.71406	0.00146321	0.0987318	ENSMUSG00000028399
Stip1	0.237056	0.406757	21.7192	0.00146354	0.0987318	ENSMUSG00000024966
Pim2	0.278301	0.406438	20.205	0.00147343	0.0987318	ENSMUSG00000031155
Lrrc39	0.480816	0.406062	7.38133	0.00148512	0.0987318	ENSMUSG00000027961
Alg5	0.346287	0.405951	6.84037	0.00148859	0.0987318	ENSMUSG00000036632
Gatm	0.271302	0.405904	11.3078	0.00149007	0.0987318	ENSMUSG00000027199
Alkbh3	0.431629	0.405826	5.41958	0.00149251	0.0987318	ENSMUSG00000040174
Plod2	0.592047	0.405206	8.59045	0.00151212	0.0991921	ENSMUSG00000032374
Rasd2	0.603101	0.405104	19.7274	0.00151536	0.0991921	ENSMUSG00000034472
Hes6	0.369442	0.40489	11.7318	0.00152219	0.0991921	ENSMUSG00000067071
Slx1b	0.336666	0.404557	11.7735	0.00153285	0.0993927	ENSMUSG00000059772
Armc2	0.513319	0.404149	9.39929	0.00154603	0.0997535	ENSMUSG00000071324
Ica1	0.261954	0.403419	7.70702	0.00156987	0.0998502	ENSMUSG00000062995
Rbm25	0.225562	0.402841	8.52078	0.00158902	0.0998502	ENSMUSG00000010608
Kcnt2	0.41205	0.402837	7.61738	0.00158915	0.0998502	ENSMUSG00000052726
Ccdc159	0.626415	0.402779	7.01885	0.00159105	0.0998502	ENSMUSG00000006241
Gm28151	0.656686	0.402655	5.53266	0.00159522	0.0998502	ENSMUSG00000100213
Camk2d	0.21615	0.402469	9.56968	0.00160143	0.0998502	ENSMUSG00000053819
Cx3cl1	0.300762	0.402429	21.3025	0.00160277	0.0998502	ENSMUSG00000031778
Vps37c	0.382399	0.401986	22.0904	0.00161767	0.0998502	ENSMUSG00000048832
Serpinh1	0.816297	0.401953	21.8642	0.0016188	0.0998502	ENSMUSG00000070436
Rab34	0.456211	0.401761	8.46041	0.00162531	0.0998502	ENSMUSG00000002059
Col26a1	0.60109	0.401456	7.67293	0.0016357	0.0998502	ENSMUSG00000004415
Nr4a2	0.775645	0.401359	20.0755	0.00163901	0.0998502	ENSMUSG00000026826
B3gnt4	0.549248	0.400607	8.65919	0.00166493	0.10096	ENSMUSG00000029431
Fam118b	0.232313	0.400328	11.4997	0.00167464	0.10108	ENSMUSG00000050471
Mgat5b	0.459631	0.399452	19.8353	0.00170547	0.102469	ENSMUSG00000043857
Gm43852	0.641448	0.398691	7.69888	0.00173269	0.103629	ENSMUSG00000106680
5730522E02Rik	0.516174	0.39803	7.96242	0.00175664	0.104584	ENSMUSG00000032985
Med25	0.308007	0.397158	17.6512	0.00178874	0.105535	ENSMUSG00000002968
Psmd11	0.323655	0.396951	11.7389	0.00179643	0.105535	ENSMUSG00000017428
0610009L18Rik	0.376796	0.396631	5.74251	0.00180836	0.105535	ENSMUSG00000043644
Snhg8	0.424003	0.396455	6.27477	0.00181497	0.105535	ENSMUSG00000104960
Qrfpr	1.67097	0.396377	0.00711007	0.00181792	0.105535	ENSMUSG00000058400
Gm16794	0.534358	0.396296	7.39796	0.00182095	0.105535	ENSMUSG00000097777
Thoc1	0.291645	0.395292	8.55254	0.00185919	0.106948	ENSMUSG00000024287
Dbndd2	0.27916	0.395227	12.7716	0.00186166	0.106948	ENSMUSG00000017734
Rtn4r	0.29788	0.394834	20.0345	0.00187685	0.107349	ENSMUSG00000043811
Sphk2	0.223148	0.394233	14.9522	0.00190031	0.107676	ENSMUSG00000057342
Sdr39u1	0.164515	0.394168	9.4479	0.00190285	0.107676	ENSMUSG00000022223
Klhl7	0.228541	0.394056	6.83813	0.00190723	0.107676	ENSMUSG00000028986
Gstz1	0.251767	0.39352	7.72788	0.00192843	0.108406	ENSMUSG00000021033
Snph	0.289462	0.393298	19.9381	0.00193727	0.108437	ENSMUSG00000027457
Pfkfb3	0.288162	0.392487	17.5696	0.00196989	0.109615	ENSMUSG00000026773
Synj2	0.46454	0.39236	21.1788	0.00197505	0.109615	ENSMUSG00000023805
Tma16	0.394379	0.391943	8.88413	0.00199206	0.109715	ENSMUSG00000025591
C030015E24Rik	0.98579	0.391905	8.91444	0.00199361	0.109715	ENSMUSG00000106469
Stx1a	0.163433	0.391568	19.895	0.00200748	0.110017	ENSMUSG00000007207
Rilpl1	0.234397	0.390763	20.4514	0.00204095	0.110825	ENSMUSG00000029392
Golph3	0.298818	0.39072	20.7313	0.00204272	0.110825	ENSMUSG00000022200
Caln1	0.23942	0.390604	18.0333	0.00204761	0.110825	ENSMUSG00000060371
Zc3h8	0.396704	0.390353	10.6545	0.00205815	0.110937	ENSMUSG00000027387
Bbs5	0.362624	0.389186	7.01179	0.00210797	0.112514	ENSMUSG00000063145
Aldh1a3	0.69626	0.388972	23.2971	0.00211719	0.112514	ENSMUSG00000015134
Yes1	0.574232	0.38873	6.71156	0.0021277	0.112514	ENSMUSG00000014932
Brat1	0.375908	0.388644	10.6166	0.00213146	0.112514	ENSMUSG00000000148
Zfp280c	0.50028	0.388454	7.26296	0.00213977	0.112514	ENSMUSG00000036916
Fezf2	0.387595	0.388074	18.8338	0.00215642	0.112514	ENSMUSG00000021743
8430432A02Rik	0.589759	0.387924	7.38512	0.00216305	0.112514	ENSMUSG00000041878
Mknk2	0.300602	0.387789	17.2317	0.00216904	0.112514	ENSMUSG00000020190
Nedd1	0.988714	0.38772	5.98984	0.0021721	0.112514	ENSMUSG00000019988
Ralgds	0.290065	0.387497	18.5086	0.00218199	0.112514	ENSMUSG00000026821
Ric8b	0.318617	0.387193	21.7697	0.00219556	0.112514	ENSMUSG00000035620
Gtf2h3	0.312081	0.387177	8.16512	0.00219629	0.112514	ENSMUSG00000029387
Pgm3	0.295968	0.387115	9.46127	0.00219908	0.112514	ENSMUSG00000056131
Gm15751	0.320276	0.386615	10.1347	0.0022216	0.113224	ENSMUSG00000086753
Scyl1	0.214406	0.386056	16.4871	0.00224701	0.113593	ENSMUSG00000024941
B4galt2	0.238559	0.385911	19.1072	0.00225368	0.113593	ENSMUSG00000028541
Chst10	0.227413	0.385885	20.9369	0.00225485	0.113593	ENSMUSG00000026080
Cd2ap	0.512411	0.385225	7.05196	0.00228535	0.114688	ENSMUSG00000061665
Tmem38a	0.14943	0.384619	17.5732	0.00231369	0.115599	ENSMUSG00000031791
Dlgap3	0.362616	0.384455	21.4599	0.0023214	0.115599	ENSMUSG00000042388
Ly6e	0.15416	0.384273	23.607	0.00232999	0.115599	ENSMUSG00000022587
Nr1d1	0.246504	0.383829	13.1072	0.00235109	0.115838	ENSMUSG00000020889
Elavl4	0.186987	0.383488	21.735	0.00236739	0.115838	ENSMUSG00000028546
Bbs2	0.377145	0.383443	6.73897	0.00236955	0.115838	ENSMUSG00000031755
Nfrkb	0.271126	0.38343	9.4803	0.00237018	0.115838	ENSMUSG00000042185
Jph3	0.250196	0.383238	19.8647	0.00237939	0.115856	ENSMUSG00000025318
Dusp12	0.338913	0.382891	8.78336	0.0023962	0.115859	ENSMUSG00000026659
Hspa4l	0.268693	0.38278	22.4158	0.00240157	0.115859	ENSMUSG00000025757
Krcc1	0.390697	0.382665	7.65795	0.00240718	0.115859	ENSMUSG00000053012
Mast3	0.328964	0.382508	21.0906	0.00241484	0.115859	ENSMUSG00000031833
Tnip2	0.306103	0.382124	8.49895	0.0024337	0.116304	ENSMUSG00000059866
Hyi	0.330731	0.381828	6.76054	0.00244833	0.116304	ENSMUSG00000006395
Tmem80	0.303441	0.381675	5.32516	0.00245589	0.116304	ENSMUSG00000025505
NA	0.552158	0.3816	5.67397	0.00245962	0.116304	ENSMUSG00000096943
Chrm1	0.301747	0.381353	17.4965	0.00247191	0.116464	ENSMUSG00000032773
Pus7	0.403137	0.381065	10.2921	0.00248636	0.11662	ENSMUSG00000057541
Hs3st2	0.440218	0.380932	20.2934	0.00249302	0.11662	ENSMUSG00000046321
Cpsf4	0.391468	0.380662	7.56124	0.00250665	0.116832	ENSMUSG00000029625
Ehmt1	0.263379	0.380301	10.1988	0.00252502	0.116832	ENSMUSG00000036893
Ccny	0.274909	0.380217	20.6342	0.00252929	0.116832	ENSMUSG00000024286
Svop	0.286359	0.37978	20.4467	0.00255166	0.116832	ENSMUSG00000042078
Slit2	0.320221	0.379497	6.91045	0.00256623	0.116832	ENSMUSG00000031558
Trpt1	0.298415	0.379387	5.40838	0.00257193	0.116832	ENSMUSG00000047656
D330023K18Rik	0.283023	0.379264	7.88336	0.0025783	0.116832	ENSMUSG00000087269
B4galt3	0.291133	0.379137	7.50852	0.00258494	0.116832	ENSMUSG00000052423
Gas2l1	0.335683	0.378899	19.9774	0.00259733	0.116832	ENSMUSG00000034201
Fbxo41	0.328773	0.378516	21.3237	0.00261743	0.116832	ENSMUSG00000047013
Gm11223	0.226115	0.378436	18.2345	0.00262165	0.116832	ENSMUSG00000046341
Cygb	0.401412	0.378286	20.3743	0.00262957	0.116832	ENSMUSG00000020810
NA	1.3624	0.378259	20.8226	0.00263098	0.116832	ENSMUSG00000070823
Tbc1d4	0.571969	0.378096	9.92159	0.00263961	0.116832	ENSMUSG00000033083
Gm43672	0.445606	0.377943	4.14272	0.00264775	0.116832	ENSMUSG00000106019
Pnisr	0.306443	0.377915	7.4684	0.00264925	0.116832	ENSMUSG00000028248
Tpst1	0.246928	0.377563	20.6015	0.00266806	0.116832	ENSMUSG00000034118
4931415C17Rik	0.633891	0.377516	7.93321	0.00267058	0.116832	ENSMUSG00000054910
NA	0.382538	0.377368	8.5016	0.00267849	0.116832	ENSMUSG00000089788
Kif3c	0.221297	0.377215	21.2365	0.00268675	0.116832	ENSMUSG00000020668
St6gal2	0.380494	0.377183	4.12568	0.0026885	0.116832	ENSMUSG00000024172
Gfod2	0.321546	0.377084	21.6298	0.0026938	0.116832	ENSMUSG00000013150
Rskr	0.477603	0.37601	6.24957	0.00275247	0.118247	ENSMUSG00000037593
Fth1	0.189481	0.375963	19.4348	0.00275507	0.118247	ENSMUSG00000024661
Trmt6	0.304809	0.375824	7.24012	0.00276272	0.118247	ENSMUSG00000037376
Psen1	0.289797	0.375756	20.1292	0.00276648	0.118247	ENSMUSG00000019969
Cdh10	0.334366	0.375665	7.85869	0.00277156	0.118247	ENSMUSG00000022321
Mrps10	0.220165	0.375283	6.61861	0.00279282	0.118767	ENSMUSG00000034729
Nek1	0.330917	0.375083	8.62794	0.00280402	0.118858	ENSMUSG00000031644
0610040F04Rik	0.360528	0.37491	17.566	0.00281374	0.118885	ENSMUSG00000087341
Nkapd1	0.221167	0.374664	8.99878	0.00282759	0.119086	ENSMUSG00000059820
Mccc2	0.312378	0.374084	8.89851	0.00286053	0.119662	ENSMUSG00000021646
Tbc1d23	0.250742	0.374078	8.58381	0.00286092	0.119662	ENSMUSG00000022749
Cacng3	0.216211	0.373942	19.705	0.00286868	0.119662	ENSMUSG00000066189
Urod	0.243714	0.373325	17.9904	0.00290419	0.120759	ENSMUSG00000028684
Pnrc1	0.320478	0.372871	19.1137	0.00293064	0.121473	ENSMUSG00000040128
Gm2065	0.29264	0.371982	8.91906	0.00298301	0.123162	ENSMUSG00000102882
Specc1	0.340892	0.371778	21.398	0.00299511	0.123162	ENSMUSG00000042331
Ptpn5	0.228154	0.371642	22.7759	0.00300325	0.123162	ENSMUSG00000030854
Gm7160	0.613951	0.371489	5.64456	0.00301241	0.123162	ENSMUSG00000099843
Crem	0.370319	0.371389	21.8057	0.00301839	0.123162	ENSMUSG00000063889
Hif3a	0.927712	0.370969	12.4144	0.00304369	0.123808	ENSMUSG00000004328
Plat	0.418091	0.369904	20.918	0.00310872	0.125682	ENSMUSG00000031538
Lsm11	0.481191	0.369899	21.6322	0.00310905	0.125682	ENSMUSG00000044847
Fxyd3	0.398731	0.369694	2.49514	0.00312168	0.125682	ENSMUSG00000057092
Nectin1	0.464313	0.369556	20.6136	0.00313025	0.125682	ENSMUSG00000032012
Plekha5	0.390933	0.369209	6.82928	0.00315187	0.125682	ENSMUSG00000030231
Gm49405	0.489255	0.369135	4.85903	0.00315647	0.125682	ENSMUSG00000024869
Synpo	0.439112	0.369128	18.699	0.00315693	0.125682	ENSMUSG00000043079
Esyt2	0.372797	0.368955	1.67965	0.0031678	0.125697	ENSMUSG00000021171
9030407P20Rik	0.827332	0.368731	6.92514	0.00318187	0.125697	ENSMUSG00000097343
Ccdc32	0.208751	0.368572	20.2875	0.00319188	0.125697	ENSMUSG00000039983
Srpk3	0.487145	0.368512	5.78207	0.0031957	0.125697	ENSMUSG00000002007
H2-K1	0.370636	0.368198	5.13989	0.00321559	0.125942	ENSMUSG00000061232
Intu	0.495379	0.368111	8.4444	0.00322116	0.125942	ENSMUSG00000060798
Rin1	0.451298	0.367943	19.4187	0.00323189	0.125986	ENSMUSG00000024883
Dhodh	0.407875	0.367706	11.6305	0.00324703	0.1262	ENSMUSG00000031730
Spata2l	0.309463	0.365423	18.2249	0.0033967	0.131627	ENSMUSG00000033594
Dnajb1	0.311569	0.365006	19.4392	0.00342471	0.132321	ENSMUSG00000005483
Mtag2	0.314415	0.364506	7.2412	0.00345852	0.133234	ENSMUSG00000091510
Jup	0.440539	0.364299	22.6217	0.00347262	0.133385	ENSMUSG00000001552
Lrrk2	0.282116	0.362673	22.409	0.00358533	0.137312	ENSMUSG00000036273
Zfp623	0.408129	0.362265	13.8144	0.00361412	0.138007	ENSMUSG00000050846
Pgm2	0.357803	0.362118	8.31328	0.00362454	0.138007	ENSMUSG00000029171
Pgap2	0.228963	0.361829	6.87616	0.00364511	0.138074	ENSMUSG00000030990
Gm12216	0.449548	0.361688	5.99002	0.00365518	0.138074	ENSMUSG00000081769
Npy1r	0.275095	0.361499	4.9551	0.00366876	0.138074	ENSMUSG00000036437
Ccng1	0.35016	0.361428	20.8843	0.00367389	0.138074	ENSMUSG00000020326
Rffl	0.315695	0.361053	9.37194	0.0037009	0.138074	ENSMUSG00000020696
Tnfrsf21	0.452624	0.360605	21.8861	0.00373352	0.138074	ENSMUSG00000023915
Gdap1l1	0.155367	0.360293	19.3588	0.00375632	0.138074	ENSMUSG00000017943
Tia1	0.33435	0.36013	6.93319	0.00376833	0.138074	ENSMUSG00000071337
Rcor3	0.340839	0.360042	9.03552	0.00377478	0.138074	ENSMUSG00000037395
Sh2b1	0.303883	0.359925	21.7213	0.00378344	0.138074	ENSMUSG00000030733
Nfatc2	0.422373	0.35963	19.1501	0.00380528	0.138074	ENSMUSG00000027544
Nsd2	0.221215	0.359435	8.06518	0.00381977	0.138074	ENSMUSG00000057406
Kctd18	0.49979	0.359339	8.21027	0.00382697	0.138074	ENSMUSG00000054770
Egf	0.976172	0.359256	6.03246	0.00383316	0.138074	ENSMUSG00000028017
Gm11739	0.281366	0.359232	11.1246	0.00383498	0.138074	ENSMUSG00000086826
Alkbh5	0.291237	0.359223	18.746	0.00383563	0.138074	ENSMUSG00000042650
Ppp2r2c	0.2251	0.358968	20.8523	0.00385472	0.138074	ENSMUSG00000029120
Exog	0.304091	0.358959	15.7831	0.00385542	0.138074	ENSMUSG00000042787
U2surp	0.252595	0.358792	7.17653	0.003868	0.138074	ENSMUSG00000032407
Nwd2	0.347251	0.358777	6.82964	0.0038691	0.138074	ENSMUSG00000090061
Hmgb3	0.424975	0.358752	10.9308	0.00387103	0.138074	ENSMUSG00000015217
Zfp428	0.246314	0.358686	18.6203	0.00387597	0.138074	ENSMUSG00000064264
Ier5	0.379495	0.358653	19.9285	0.00387847	0.138074	ENSMUSG00000056708
Tgfb3	0.47651	0.358642	20.2962	0.00387932	0.138074	ENSMUSG00000021253
Tspan4	0.32877	0.358193	12.3011	0.00391344	0.138911	ENSMUSG00000025511
NA	0.926918	0.357742	8.24441	0.00394789	0.139755	ENSMUSG00000093843
Slc12a6	0.268431	0.357292	8.69224	0.00398264	0.140427	ENSMUSG00000027130
Gm15631	0.30872	0.357219	2.82922	0.0039883	0.140427	ENSMUSG00000085067
Rbis	0.307419	0.356986	7.93726	0.00400642	0.140687	ENSMUSG00000078784
9130017K11Rik	1.05994	0.356637	5.96689	0.0040337	0.14109	ENSMUSG00000055134
Hivep1	0.336545	0.356476	22.6552	0.0040463	0.14109	ENSMUSG00000021366
Flywch1	0.217389	0.356426	19.1386	0.00405022	0.14109	ENSMUSG00000040097
Jdp2	0.288714	0.356009	18.3354	0.00408313	0.141319	ENSMUSG00000034271
Fosl2	0.464019	0.355998	21.582	0.00408404	0.141319	ENSMUSG00000029135
Rbm39	0.228177	0.355834	8.18422	0.00409708	0.141319	ENSMUSG00000027620
Slc25a17	0.211065	0.355636	11.9651	0.00411282	0.141319	ENSMUSG00000022404
Gm14493	0.315799	0.355593	20.3504	0.00411623	0.141319	ENSMUSG00000085587
Sanbr	0.230125	0.35538	6.95316	0.0041333	0.141319	ENSMUSG00000042208
Atp23	0.424132	0.355257	8.96544	0.00414317	0.141319	ENSMUSG00000025436
H2aw	0.311423	0.355196	18.5096	0.0041481	0.141319	ENSMUSG00000078851
Lhx2	0.291878	0.355124	22.244	0.0041539	0.141319	ENSMUSG00000000247
Rnaseh1	0.316007	0.354573	8.34508	0.00419843	0.14178	ENSMUSG00000020630
Cd320	0.347959	0.354523	7.57766	0.0042025	0.14178	ENSMUSG00000002308
Dio3	1.91377	0.354353	21.1118	0.00421638	0.14178	ENSMUSG00000075707
Trim33	0.207784	0.354278	9.57643	0.00422246	0.14178	ENSMUSG00000033014
Gm10419	0.203993	0.354195	8.98666	0.00422927	0.14178	ENSMUSG00000072769
Sun1	0.221788	0.354157	7.18201	0.00423241	0.14178	ENSMUSG00000036817
Arc	1.01078	0.353968	17.697	0.0042479	0.141936	ENSMUSG00000022602
Plppr2	0.34397	0.353779	21.636	0.00426344	0.142093	ENSMUSG00000040563
Cct6a	0.207453	0.35354	21.8874	0.00428322	0.14239	ENSMUSG00000029447
Ubc	0.210086	0.352992	20.8497	0.0043288	0.143021	ENSMUSG00000008348
Manf	0.333657	0.352985	18.0019	0.00432941	0.143021	ENSMUSG00000032575
Stag1	0.37394	0.352919	7.92384	0.00433497	0.143021	ENSMUSG00000037286
Gpr68	0.673173	0.351796	19.352	0.00442992	0.145598	ENSMUSG00000047415
Parp11	0.352985	0.351733	4.96251	0.00443532	0.145598	ENSMUSG00000037997
Trp53bp1	0.222818	0.351385	6.38858	0.00446521	0.146213	ENSMUSG00000043909
Atg4a	0.439767	0.350516	8.53289	0.00454048	0.146675	ENSMUSG00000079418
Stx18	0.152042	0.350447	18.1806	0.00454651	0.146675	ENSMUSG00000029125
Gm5518	0.380634	0.350378	17.4376	0.00455264	0.146675	ENSMUSG00000068466
Mir22hg	0.256364	0.350309	8.9768	0.00455869	0.146675	ENSMUSG00000085148
Izumo4	0.348331	0.350264	8.21848	0.00456256	0.146675	ENSMUSG00000055862
Mical2	0.403685	0.350237	21.5572	0.00456499	0.146675	ENSMUSG00000038244
Ccdc9	0.280662	0.350156	6.30537	0.0045721	0.146675	ENSMUSG00000041375
Pdyn	0.441542	0.350008	19.4211	0.00458514	0.146675	ENSMUSG00000027400
Ptk2	0.209901	0.349948	22.5839	0.00459038	0.146675	ENSMUSG00000022607
Nup88	0.278778	0.349938	8.76568	0.0045913	0.146675	ENSMUSG00000040667
1500015A07Rik	0.365061	0.349639	6.85047	0.00461776	0.147053	ENSMUSG00000098702
Prdm15	0.371381	0.349551	10.2084	0.00462558	0.147053	ENSMUSG00000014039
Aagab	0.218043	0.349264	19.1079	0.00465119	0.147053	ENSMUSG00000037257
A430035B10Rik	0.460695	0.349049	7.64251	0.00467044	0.147053	ENSMUSG00000087305
Kif16b	0.335618	0.349004	5.2231	0.00467443	0.147053	ENSMUSG00000038844
Dmtn	0.139541	0.348969	18.9397	0.00467761	0.147053	ENSMUSG00000022099
NA	0.599932	0.348923	10.959	0.00468172	0.147053	ENSMUSG00000088789
Gm43670	0.914122	0.348533	8.58977	0.00471687	0.14747	ENSMUSG00000106539
Rnls	0.46604	0.348526	5.01066	0.00471751	0.14747	ENSMUSG00000071573
Snhg20	0.397558	0.348273	7.42014	0.00474046	0.14779	ENSMUSG00000086859
Mras	0.257872	0.348165	21.0143	0.00475031	0.14779	ENSMUSG00000032470
Fbln1	0.385049	0.34775	16.0777	0.00478821	0.148608	ENSMUSG00000006369
Gm15738	0.270963	0.347391	19.4694	0.00482125	0.148608	ENSMUSG00000087526
Pstpip2	0.619598	0.347368	12.7096	0.00482339	0.148608	ENSMUSG00000025429
Sil1	0.287992	0.347272	13.1258	0.00483224	0.148608	ENSMUSG00000024357
Ehd3	0.288523	0.347261	19.5504	0.00483332	0.148608	ENSMUSG00000024065
Plekho1	0.298317	0.346978	6.10041	0.00485956	0.149065	ENSMUSG00000015745
Sp4	0.398399	0.34656	9.68955	0.00489857	0.14991	ENSMUSG00000025323
Rars2	0.190394	0.346361	6.58494	0.0049173	0.150132	ENSMUSG00000028292
4930447C04Rik	0.507545	0.346048	8.20035	0.00494676	0.150681	ENSMUSG00000021098
Gm3948	0.515887	0.345887	5.91603	0.00496208	0.150797	ENSMUSG00000087295
Adamtsl2	0.383742	0.34575	9.24548	0.00497505	0.150841	ENSMUSG00000036040
Ndel1	0.22247	0.34552	19.7943	0.00499695	0.151052	ENSMUSG00000018736
Neurod6	0.191712	0.345435	20.1874	0.00500507	0.151052	ENSMUSG00000037984
Lamtor1	0.205147	0.345186	20.4823	0.0050289	0.151422	ENSMUSG00000030842
Rnf144a	0.303431	0.344998	8.06921	0.00504698	0.151618	ENSMUSG00000020642
Inpp5a	0.28385	0.344471	21.9608	0.00509796	0.152799	ENSMUSG00000025477
4833439L19Rik	0.221233	0.344195	19.7251	0.00512488	0.153047	ENSMUSG00000025871
Deptor	0.326547	0.344084	17.853	0.00513574	0.153047	ENSMUSG00000022419
Arhgdia	0.215227	0.344027	20.3934	0.0051413	0.153047	ENSMUSG00000025132
Ctdspl	0.32703	0.343383	8.17393	0.00520482	0.154587	ENSMUSG00000047409
Ska2	0.295663	0.343126	17.7941	0.00523027	0.154991	ENSMUSG00000020492
Camkk1	0.294939	0.342724	17.869	0.0052704	0.155508	ENSMUSG00000020785
Fam135a	0.266146	0.342714	6.34531	0.00527145	0.155508	ENSMUSG00000026153
Lrch1	0.336683	0.342397	12.5744	0.00530332	0.156096	ENSMUSG00000068015
Hkdc1	0.282944	0.342227	10.3467	0.00532045	0.156249	ENSMUSG00000020080
Actl6a	0.265054	0.341854	7.36419	0.00535831	0.156536	ENSMUSG00000027671
Gria4	0.36606	0.341846	7.03266	0.00535914	0.156536	ENSMUSG00000025892
Fam166a	0.177541	0.341759	19.6812	0.00536799	0.156536	ENSMUSG00000026969
Atp6v0e2	0.163544	0.341661	20.2315	0.00537801	0.156536	ENSMUSG00000039347
Saxo2	0.371596	0.341322	7.85477	0.00541268	0.157196	ENSMUSG00000038570
Itm2c	0.200425	0.341092	20.0342	0.00543641	0.157536	ENSMUSG00000026223
Pcsk4	0.496087	0.340854	11.0826	0.00546094	0.157897	ENSMUSG00000020131
Rpp25l	0.316375	0.340625	18.501	0.00548475	0.158236	ENSMUSG00000036114
Prkcz	0.192922	0.339884	20.1616	0.00556227	0.159873	ENSMUSG00000029053
Gkap1	0.381274	0.33985	8.55595	0.00556588	0.159873	ENSMUSG00000021552
Slc35f3	0.354178	0.339573	20.9889	0.0055951	0.160247	ENSMUSG00000057060
Myo1b	0.339034	0.339495	6.54529	0.0056034	0.160247	ENSMUSG00000018417
Gm17641	0.331018	0.339302	6.83431	0.00562393	0.160484	ENSMUSG00000091272
Sertad1	0.581974	0.338359	23.0779	0.00572511	0.16098	ENSMUSG00000008384
BC030343	0.397243	0.338351	8.11561	0.00572596	0.16098	ENSMUSG00000105345
Gm42772	0.865809	0.3383	8.47093	0.0057314	0.16098	ENSMUSG00000105700
Drp2	0.22097	0.338265	8.02215	0.00573519	0.16098	ENSMUSG00000000223
Fam163b	0.319823	0.338033	19.8642	0.00576041	0.16098	ENSMUSG00000009216
Lyrm2	0.38579	0.338002	8.96641	0.00576382	0.16098	ENSMUSG00000045854
Nyap2	0.327093	0.337872	5.35229	0.00577795	0.16098	ENSMUSG00000054976
Fancm	0.363103	0.337792	8.54045	0.00578667	0.16098	ENSMUSG00000055884
Car7	0.21697	0.337539	8.02389	0.00581436	0.16098	ENSMUSG00000031883
Usp3	0.499449	0.337538	8.28157	0.00581451	0.16098	ENSMUSG00000032376
Zswim7	0.306249	0.337502	10.5832	0.00581847	0.16098	ENSMUSG00000014243
Stt3b	0.267955	0.337305	21.2784	0.00584016	0.16098	ENSMUSG00000032437
Nek9	0.351653	0.337239	7.19153	0.00584737	0.16098	ENSMUSG00000034290
Hspa1b	0.821336	0.337159	22.8412	0.00585623	0.16098	ENSMUSG00000090877
Ap2s1	0.160555	0.337112	18.3583	0.00586142	0.16098	ENSMUSG00000008036
Mllt1	0.371805	0.337014	20.0318	0.0058722	0.16098	ENSMUSG00000024212
Ip6k2	0.413566	0.336632	8.06354	0.00591463	0.16098	ENSMUSG00000032599
Arid4b	0.325213	0.33659	5.79321	0.00591932	0.16098	ENSMUSG00000039219
Prpf40b	0.235684	0.33654	6.87897	0.00592499	0.16098	ENSMUSG00000023007
Pdxk	0.300584	0.336456	20.9128	0.00593429	0.16098	ENSMUSG00000032788
Gm19932	0.874069	0.336389	8.41106	0.00594181	0.16098	ENSMUSG00000093490
Glt8d2	0.314712	0.336355	20.8964	0.00594558	0.16098	ENSMUSG00000020251
Ptger1	0.255158	0.336324	6.8181	0.00594915	0.16098	ENSMUSG00000019464
Uggt2	0.439138	0.336244	8.33126	0.00595805	0.16098	ENSMUSG00000042104
Arhgap27os2	0.484106	0.336225	6.64695	0.00596018	0.16098	ENSMUSG00000085360
Gm29666	0.720003	0.336219	9.08396	0.00596085	0.16098	ENSMUSG00000100967
Stra6	0.841364	0.336091	19.4868	0.00597524	0.161036	ENSMUSG00000032327
Nsmf	0.212728	0.335517	20.5807	0.00604017	0.162452	ENSMUSG00000006476
Mpg	0.244932	0.33519	6.54011	0.00607737	0.163118	ENSMUSG00000020287
Gm29054	0.319046	0.334846	7.66788	0.00611688	0.163492	ENSMUSG00000101144
Gm42741	0.576247	0.334844	7.98824	0.00611713	0.163492	ENSMUSG00000106905
Septin3	0.17054	0.334743	19.9751	0.00612875	0.163492	ENSMUSG00000022456
Tekt5	1.20454	0.334061	20.342	0.00620765	0.16526	ENSMUSG00000039179
Zfp606	0.403935	0.333762	8.73897	0.00624259	0.165853	ENSMUSG00000030386
Dcakd	0.247465	0.333514	19.1888	0.00627168	0.166288	ENSMUSG00000020935
Sec14l1	0.241195	0.333143	12.7073	0.00631548	0.167111	ENSMUSG00000020823
Csnk1d	0.270744	0.33271	19.9542	0.006367	0.167822	ENSMUSG00000025162
Prkcg	0.273262	0.332702	20.3821	0.00636796	0.167822	ENSMUSG00000078816
Gpr88	0.455912	0.331996	20.1313	0.00645264	0.169645	ENSMUSG00000068696
Gabrg3	0.356781	0.331675	7.5589	0.00649146	0.169645	ENSMUSG00000055026
Magi3	0.162327	0.331627	6.22597	0.00649737	0.169645	ENSMUSG00000052539
Atg12	0.239555	0.331562	20.0171	0.00650522	0.169645	ENSMUSG00000032905
Cstf3	0.279847	0.331523	6.76896	0.00651003	0.169645	ENSMUSG00000027176
Ptbp2	0.208727	0.331483	8.08809	0.00651483	0.169645	ENSMUSG00000028134
Smim8	0.374371	0.331095	8.66111	0.00656233	0.1703	ENSMUSG00000028295
Pdk2	0.231304	0.331065	19.6788	0.006566	0.1703	ENSMUSG00000038967
Slc6a13	0.750844	0.33081	21.4554	0.00659732	0.170514	ENSMUSG00000030108
Nr6a1	0.377188	0.330786	7.41162	0.00660029	0.170514	ENSMUSG00000063972
Rnpep	0.212552	0.33041	5.04037	0.00664678	0.171377	ENSMUSG00000041926
Gm15601	0.335714	0.330189	7.20691	0.00667424	0.171747	ENSMUSG00000085913
C920006O11Rik	0.551118	0.32975	7.04015	0.00672917	0.172446	ENSMUSG00000097574
Trub1	0.303871	0.329598	7.78346	0.00674825	0.172446	ENSMUSG00000025086
Lrrc59	0.244473	0.329592	19.4992	0.00674907	0.172446	ENSMUSG00000020869
Tmem198	0.336931	0.329552	22.0265	0.00675408	0.172446	ENSMUSG00000051703
Unc5a	0.405082	0.329361	17.8184	0.00677812	0.172577	ENSMUSG00000025876
Tiam2	0.251528	0.329302	10.9093	0.00678556	0.172577	ENSMUSG00000023800
Tex261	0.187545	0.329112	19.4777	0.0068097	0.172701	ENSMUSG00000014748
Pigz	0.587171	0.329056	3.91288	0.00681679	0.172701	ENSMUSG00000045625
Mapk11	0.350197	0.328838	22.1997	0.00684445	0.173043	ENSMUSG00000053137
Gpatch2l	0.350412	0.328742	21.3825	0.00685673	0.173043	ENSMUSG00000021254
Pcsk9	0.728066	0.328562	10.2254	0.00687974	0.17329	ENSMUSG00000044254
Bbs7	0.320001	0.32843	8.10449	0.00689665	0.17336	ENSMUSG00000037325
Tuba4a	0.230131	0.328334	20.3845	0.00690898	0.17336	ENSMUSG00000026202
Ccdc34	0.368282	0.328153	5.97298	0.00693235	0.173485	ENSMUSG00000027160
Slc66a2	0.253339	0.32809	18.8472	0.00694044	0.173485	ENSMUSG00000034006
Pcdhga5	1.36354	0.327759	19.6156	0.00698331	0.174053	ENSMUSG00000103567
Dmap1	0.294215	0.32769	5.98347	0.00699233	0.174053	ENSMUSG00000009640
Gria3	0.237803	0.327607	7.67616	0.00700305	0.174053	ENSMUSG00000001986
Nav3	0.227868	0.32747	9.34074	0.00702094	0.174101	ENSMUSG00000020181
Col16a1	0.415509	0.327367	6.09306	0.00703436	0.174101	ENSMUSG00000040690
Kcnip2	0.285884	0.327195	20.8684	0.00705686	0.174101	ENSMUSG00000025221
Ncbp2	0.180964	0.327185	7.9335	0.00705821	0.174101	ENSMUSG00000022774
Sez6l	0.209868	0.327084	21.0863	0.00707145	0.174101	ENSMUSG00000058153
Etnppl	0.909718	0.326814	13.9415	0.00710706	0.17465	ENSMUSG00000019232
Nln	0.273318	0.326175	5.95866	0.00719176	0.1764	ENSMUSG00000021710
NA	0.444417	0.325932	12.9869	0.00722432	0.176663	ENSMUSG00000035310
Raver2	0.476739	0.325894	18.1038	0.00722945	0.176663	ENSMUSG00000035275
Napepld	0.518072	0.325663	20.8598	0.00726046	0.176677	ENSMUSG00000044968
Iqgap2	0.326466	0.325628	21.2631	0.00726517	0.176677	ENSMUSG00000021676
Rph3a	0.291877	0.325519	21.7974	0.00727978	0.176677	ENSMUSG00000029608
Fam204a	0.264253	0.325488	8.60568	0.00728397	0.176677	ENSMUSG00000057858
Prex1	0.220651	0.325243	20.6353	0.00731714	0.176985	ENSMUSG00000039621
Rnd1	0.311458	0.325164	21.1017	0.00732782	0.176985	ENSMUSG00000054855
Cdc27	0.29185	0.325095	10.8854	0.00733723	0.176985	ENSMUSG00000020687
Ubald1	0.222335	0.324958	19.8381	0.00735592	0.17711	ENSMUSG00000039568
4930404I05Rik	0.346291	0.324831	8.02277	0.00737327	0.177202	ENSMUSG00000087354
Gm45837	0.283568	0.324612	21.0217	0.00740312	0.177502	ENSMUSG00000030653
Syn1	0.342407	0.32445	20.139	0.00742536	0.177502	ENSMUSG00000037217
Igfn1	0.545157	0.324443	9.35438	0.00742641	0.177502	ENSMUSG00000051985
Traf3	0.367489	0.324284	20.3354	0.00744819	0.177698	ENSMUSG00000021277
Hmgn3	0.314595	0.324064	8.56521	0.00747861	0.1781	ENSMUSG00000066456
Ccdc117	0.406838	0.323731	17.5424	0.00752477	0.178874	ENSMUSG00000020482
Pdcl	0.33357	0.323188	4.08328	0.00760065	0.179173	ENSMUSG00000009030
Paqr8	0.354603	0.323034	18.2318	0.00762225	0.179173	ENSMUSG00000025931
Uimc1	0.235583	0.322973	9.85498	0.00763094	0.179173	ENSMUSG00000025878
Adcyap1	0.442704	0.322863	1.8092	0.00764646	0.179173	ENSMUSG00000024256
Rock1	0.263221	0.322707	8.64986	0.00766851	0.179173	ENSMUSG00000024290
Smpd3	0.335212	0.322632	17.1471	0.00767913	0.179173	ENSMUSG00000031906
Bclaf1	0.252714	0.322545	10.8444	0.00769139	0.179173	ENSMUSG00000037608
Edem1	0.413361	0.32254	9.34953	0.00769209	0.179173	ENSMUSG00000030104
Gnl2	0.232985	0.322493	8.18598	0.00769872	0.179173	ENSMUSG00000028869
Atraid	0.228635	0.322479	8.80005	0.00770071	0.179173	ENSMUSG00000013622
Abhd17a	0.167739	0.322447	19.1597	0.00770533	0.179173	ENSMUSG00000003346
Snx1	0.254294	0.322424	9.30088	0.00770866	0.179173	ENSMUSG00000032382
Tssk6	0.657576	0.322378	2.1601	0.00771521	0.179173	ENSMUSG00000047654
Cdk2ap2	0.282676	0.322266	16.7076	0.00773105	0.179224	ENSMUSG00000024856
Srrm4	0.334784	0.321565	14.7736	0.00783168	0.180974	ENSMUSG00000063919
Dhx8	0.370037	0.321547	15.4101	0.00783418	0.180974	ENSMUSG00000034931
Mapk7	0.256422	0.321017	5.78253	0.00791109	0.182036	ENSMUSG00000001034
Mex3c	0.370869	0.321001	19.8071	0.00791349	0.182036	ENSMUSG00000037253
St6galnac6	0.20244	0.320858	20.329	0.00793426	0.182036	ENSMUSG00000026811
Vwa3a	0.411462	0.320588	7.7933	0.00797373	0.182036	ENSMUSG00000030889
Ddhd1	0.286768	0.32047	6.76622	0.00799108	0.182036	ENSMUSG00000037697
Gm3200	0.739763	0.320343	10.4689	0.00800983	0.182036	ENSMUSG00000097388
Nadk	0.250861	0.32033	19.7	0.0080117	0.182036	ENSMUSG00000029063
Sf3b4	0.300949	0.320228	18.516	0.00802676	0.182036	ENSMUSG00000068856
Ppox	0.242911	0.320132	9.35919	0.00804093	0.182036	ENSMUSG00000062729
Klf15	0.32358	0.320105	12.7325	0.00804501	0.182036	ENSMUSG00000030087
Cnih2	0.201084	0.320093	19.0378	0.00804672	0.182036	ENSMUSG00000024873
Hnrnpdl	0.239582	0.320091	8.57672	0.00804695	0.182036	ENSMUSG00000029328
Nfil3	0.600407	0.319919	22.9676	0.00807252	0.1823	ENSMUSG00000056749
Pink1	0.273	0.31971	18.7641	0.00810361	0.182647	ENSMUSG00000028756
Dbpht2	0.267514	0.31947	20.0352	0.0081394	0.182647	ENSMUSG00000029878
Bnip3l	0.191181	0.319403	19.814	0.00814934	0.182647	ENSMUSG00000022051
BC065403	0.376468	0.319232	5.36179	0.00817506	0.182647	ENSMUSG00000097211
Relch	0.320408	0.319228	6.78453	0.00817557	0.182647	ENSMUSG00000026319
Pnn	0.336609	0.319205	7.65797	0.00817914	0.182647	ENSMUSG00000020994
Gm42919	0.925909	0.318973	9.79272	0.00821399	0.182647	ENSMUSG00000106404
Ccdc142os	0.427695	0.318925	5.31657	0.00822117	0.182647	ENSMUSG00000087578
Slc12a2	0.304224	0.318892	8.46129	0.00822614	0.182647	ENSMUSG00000024597
Camsap1	0.199136	0.318868	18.8063	0.00822979	0.182647	ENSMUSG00000026933
Gm37422	0.238393	0.318676	10.1598	0.00825895	0.182647	ENSMUSG00000104435
Trnau1ap	0.236228	0.318648	10.4209	0.00826308	0.182647	ENSMUSG00000028898
Aifm2	0.211694	0.318608	7.55882	0.00826919	0.182647	ENSMUSG00000020085
Acin1	0.324838	0.318068	7.10306	0.0083515	0.184155	ENSMUSG00000022185
Klhdc3	0.167758	0.317807	19.4382	0.00839159	0.184182	ENSMUSG00000063576
L1cam	0.215724	0.317787	22.6174	0.00839461	0.184182	ENSMUSG00000031391
Luc7l2	0.420121	0.317764	8.41981	0.00839809	0.184182	ENSMUSG00000029823
Cobl	0.222295	0.317688	21.7407	0.00840986	0.184182	ENSMUSG00000020173
Zfp248	0.386041	0.317602	11.2845	0.00842303	0.184182	ENSMUSG00000030145
Ap3d1	0.24282	0.317459	20.7084	0.00844518	0.184358	ENSMUSG00000020198
Grhpr	0.2959	0.317262	23.6988	0.00847567	0.184716	ENSMUSG00000035637
Pcdh15	0.442697	0.31698	7.87756	0.00851956	0.184864	ENSMUSG00000052613
Evi5l	0.244618	0.316953	21.0994	0.00852379	0.184864	ENSMUSG00000011832
Hdac2	0.15527	0.316722	23.3348	0.00855983	0.184864	ENSMUSG00000019777
Csnk2a2	0.436388	0.316689	10.3129	0.00856509	0.184864	ENSMUSG00000046707
Gm17066	0.634082	0.316684	8.56413	0.0085658	0.184864	ENSMUSG00000091509
Thap6	0.282289	0.316596	8.27249	0.00857967	0.184864	ENSMUSG00000102644
Zdhhc7	0.21776	0.316586	18.2192	0.00858127	0.184864	ENSMUSG00000031823
Rnf41	0.218612	0.316388	20.2092	0.00861238	0.185109	ENSMUSG00000025373
Dcbld2	0.295913	0.316334	7.11414	0.0086209	0.185109	ENSMUSG00000035107
P2rx4	0.347249	0.315983	7.32861	0.00867639	0.185996	ENSMUSG00000029470
Kcng1	0.590136	0.315651	19.0952	0.00872917	0.186821	ENSMUSG00000074575
Tmem109	0.218597	0.315284	19.174	0.00878785	0.18777	ENSMUSG00000034659
9430065F17Rik	0.563581	0.314839	6.29514	0.00885953	0.188994	ENSMUSG00000097360
Matn2	0.284068	0.314738	21.5586	0.00887585	0.189034	ENSMUSG00000022324
Hpcal4	0.283858	0.314561	20.627	0.00890452	0.189337	ENSMUSG00000046093
Mbip	0.259821	0.314439	7.70235	0.00892431	0.189412	ENSMUSG00000021028
Pwwp3a	0.221373	0.314348	8.76408	0.00893924	0.189412	ENSMUSG00000020156
Usp45	0.276128	0.314273	3.51254	0.00895146	0.189412	ENSMUSG00000040455
Usp28	0.381945	0.31408	8.43115	0.00898295	0.189726	ENSMUSG00000032267
Icmt	0.270669	0.313889	20.0504	0.00901421	0.189726	ENSMUSG00000039662
Ddit3	0.123547	0.313839	17.3878	0.00902239	0.189726	ENSMUSG00000025408
Gm12808	0.450849	0.313828	8.66128	0.0090242	0.189726	ENSMUSG00000083995
Arhgap42	0.409549	0.313395	9.08775	0.00909566	0.190921	ENSMUSG00000050730
Btbd17	0.423018	0.31309	19.3154	0.00914628	0.191677	ENSMUSG00000000202
Leng9	0.32852	0.312915	6.98079	0.00917558	0.191984	ENSMUSG00000043432
Tmem161b	0.26279	0.312807	8.67731	0.0091935	0.192052	ENSMUSG00000035762
Lrsam1	0.283908	0.312618	17.3184	0.00922518	0.192347	ENSMUSG00000026792
Gm15594	0.305431	0.312508	7.98991	0.00924366	0.192347	ENSMUSG00000084947
NA	0.521078	0.312461	21.2899	0.00925167	0.192347	ENSMUSG00000077990
Pik3ip1	0.233245	0.312277	13.1151	0.00928265	0.192685	ENSMUSG00000034614
Khk	0.323299	0.312172	8.84205	0.00930038	0.192747	ENSMUSG00000029162
R3hdm1	0.341901	0.311829	6.01494	0.00935849	0.193379	ENSMUSG00000056211
Caprin1	0.222959	0.311766	0.642983	0.00936924	0.193379	ENSMUSG00000027184
Spata2	0.318857	0.311731	20.0504	0.00937514	0.193379	ENSMUSG00000047030
NA	0.128978	0.311627	8.2534	0.0093928	0.193439	NA
Rassf1	0.248424	0.31142	8.44401	0.00942819	0.193863	ENSMUSG00000010067
Tarbp2	0.350866	0.311286	6.74788	0.00945123	0.194032	ENSMUSG00000023051
Cers1	0.20567	0.311199	18.8992	0.00946604	0.194032	ENSMUSG00000087408
Nabp2	0.147503	0.310787	18.4363	0.00953719	0.194407	ENSMUSG00000025374
Dgke	0.183353	0.310754	3.35643	0.00954285	0.194407	ENSMUSG00000000276
Ap3m2	0.212021	0.310746	20.8965	0.00954416	0.194407	ENSMUSG00000031539
Gm14410	0.287461	0.310661	6.28165	0.00955898	0.194407	ENSMUSG00000078870
Cby1	0.198047	0.310523	15.1601	0.00958287	0.194407	ENSMUSG00000022428
Tfr2	0.453094	0.310467	9.50656	0.00959266	0.194407	ENSMUSG00000029716
Emc10	0.156559	0.3104	22.117	0.00960436	0.194407	ENSMUSG00000008140
Zfp784	0.39565	0.310392	6.0783	0.00960566	0.194407	ENSMUSG00000043290
Lnpk	0.257637	0.310322	7.02986	0.00961796	0.194407	ENSMUSG00000009207
Gm8098	0.57287	0.31017	6.48548	0.00964434	0.194459	ENSMUSG00000073073
Crat	0.274193	0.310056	21.2348	0.00966434	0.194459	ENSMUSG00000026853
NA	0.313175	0.310018	22.2455	0.00967105	0.194459	ENSMUSG00000097728
Abracl	0.36974	0.309967	18.1115	0.00967991	0.194459	ENSMUSG00000078453
Nrgn	0.217974	0.309852	20.862	0.0097001	0.194567	ENSMUSG00000053310
Clec18a	0.303681	0.309458	7.11174	0.0097695	0.195428	ENSMUSG00000033633
Ccnd1	0.455157	0.309299	21.4607	0.00979783	0.195428	ENSMUSG00000070348
Rgs20	0.372036	0.30924	23.2363	0.00980822	0.195428	ENSMUSG00000002459
Klf10	0.321395	0.30913	17.4658	0.00982767	0.195428	ENSMUSG00000037465
Cdk5rap3	0.273667	0.309081	9.16245	0.00983647	0.195428	ENSMUSG00000018669
E2f4	0.166106	0.309079	20.5939	0.00983678	0.195428	ENSMUSG00000014859
Ccnyl1	0.344318	0.309019	6.14915	0.00984747	0.195428	ENSMUSG00000070871
Desi1	0.233202	0.308872	20.144	0.00987376	0.19551	ENSMUSG00000022472
Sh2d5	0.304726	0.308829	23.0993	0.00988148	0.19551	ENSMUSG00000045349
Sestd1	0.286028	0.308466	8.70708	0.00994656	0.196501	ENSMUSG00000042272
Ncapd3	0.27245	0.308349	6.97029	0.00996753	0.196599	ENSMUSG00000035024
Bcar3	0.419483	0.308166	2.58373	0.0100005	0.196599	ENSMUSG00000028121
Gm14964	0.412533	0.308089	6.35765	0.0100144	0.196599	ENSMUSG00000052188
Plp1	0.259927	0.308076	14.8286	0.0100167	0.196599	ENSMUSG00000031425
Gm973	0.624918	0.307971	2.30612	0.0100358	0.196599	ENSMUSG00000047361
B4galnt4	0.171142	0.307908	7.23243	0.0100472	0.196599	ENSMUSG00000055629
Lasp1	0.199289	0.307856	20.0681	0.0100566	0.196599	ENSMUSG00000038366
Zfp422	0.198156	0.307495	7.33044	0.0101225	0.197593	ENSMUSG00000059878
Grb2	0.180512	0.307151	19.915	0.0101854	0.197893	ENSMUSG00000059923
Pstk	0.2262	0.307103	6.77029	0.0101943	0.197893	ENSMUSG00000063179
Pou3f2	0.27698	0.30709	12.8443	0.0101968	0.197893	ENSMUSG00000095139
Loxl3	0.275585	0.307027	8.32538	0.0102082	0.197893	ENSMUSG00000000693
Gm3510	0.708223	0.306999	6.92272	0.0102134	0.197893	ENSMUSG00000096936
Cplane1	0.352842	0.306864	7.97217	0.0102384	0.198083	ENSMUSG00000039801
Abcg4	0.274857	0.306613	18.5493	0.0102848	0.198688	ENSMUSG00000032131
Kcnv1	0.197774	0.306401	0.555062	0.0103241	0.19884	ENSMUSG00000022342
Zfp414	0.214886	0.3064	7.12638	0.0103243	0.19884	ENSMUSG00000073423
St8sia3os	0.258608	0.306326	21.9736	0.0103382	0.19884	ENSMUSG00000086128
Psd2	0.289419	0.306196	4.03223	0.0103624	0.199012	ENSMUSG00000024347
Sertad4	0.435438	0.306031	22.1187	0.0103932	0.199042	ENSMUSG00000016262
Gm37090	0.569537	0.306025	10.2372	0.0103943	0.199042	ENSMUSG00000103183
Fhl2	0.215331	0.305729	9.00418	0.0104498	0.199658	ENSMUSG00000008136
Abhd12	0.143013	0.305692	18.6529	0.0104569	0.199658	ENSMUSG00000032046
Trmu	0.289463	0.305595	7.47541	0.0104752	0.199714	ENSMUSG00000022386
Neurl1b	0.361078	0.305378	19.1935	0.0105162	0.200078	ENSMUSG00000034413
Plxnb3	1.15457	0.305332	20.7604	0.0105248	0.200078	ENSMUSG00000031385
Tmbim6	0.21909	0.305251	20.8666	0.0105402	0.200081	ENSMUSG00000023010
Pygo2	0.293188	0.305067	18.8577	0.0105751	0.200453	ENSMUSG00000047824
Ptges2	0.173071	0.304671	15.3433	0.0106508	0.201596	ENSMUSG00000026820
Fbxo30	0.457434	0.304464	10.6322	0.0106903	0.202027	ENSMUSG00000047648
NA	0.728196	0.304391	20.6788	0.0107044	0.202027	ENSMUSG00000065145
Washc3	0.279559	0.304214	3.89594	0.0107386	0.202379	ENSMUSG00000020056
Cox20	0.281515	0.304105	8.6587	0.0107596	0.202394	ENSMUSG00000026500
Cavin3	0.347318	0.30405	3.47366	0.0107703	0.202394	ENSMUSG00000037060
Lrrc40	0.16441	0.303748	7.5443	0.0108289	0.202803	ENSMUSG00000063052
Zfp273	0.435671	0.303618	8.00358	0.0108541	0.202803	ENSMUSG00000030446
Fam53b	0.329898	0.303597	20.5962	0.0108582	0.202803	ENSMUSG00000030956
Pcdhb12	1.58947	0.303592	22.7975	0.0108591	0.202803	ENSMUSG00000043458
Atg13	0.167163	0.303539	18.6295	0.0108694	0.202803	ENSMUSG00000027244
Gm43372	0.301707	0.303038	8.72014	0.0109676	0.203874	ENSMUSG00000107335
Hnrnpc	0.1846	0.302955	22.8932	0.010984	0.203874	ENSMUSG00000060373
NA	0.416416	0.302934	8.26468	0.0109881	0.203874	ENSMUSG00000096990
Ank	0.157406	0.302929	20.7054	0.0109891	0.203874	ENSMUSG00000022265
Npr2	0.299168	0.302768	7.72728	0.0110209	0.20406	ENSMUSG00000028469
Ddx25	0.211356	0.302648	10.7453	0.0110446	0.20406	ENSMUSG00000032101
Rras2	0.299226	0.302557	6.56496	0.0110626	0.20406	ENSMUSG00000055723
Exoc1	0.266624	0.302532	6.05574	0.0110677	0.20406	ENSMUSG00000036435
Gm8292	0.333965	0.302485	6.36895	0.011077	0.20406	ENSMUSG00000100215
Ccdc112	0.394764	0.30226	6.4782	0.0111216	0.204307	ENSMUSG00000071855
Pgr	0.333435	0.302206	22.4266	0.0111323	0.204307	ENSMUSG00000031870
Sptlc2	0.343678	0.302182	7.52921	0.0111372	0.204307	ENSMUSG00000021036
Neurl2	0.306214	0.302078	7.62292	0.0111581	0.204403	ENSMUSG00000039873
Fam174b	0.214594	0.301926	20.1766	0.0111885	0.204675	ENSMUSG00000078670
Nt5c	0.244789	0.301701	8.85112	0.0112335	0.204819	ENSMUSG00000020736
Slc26a8	0.533833	0.301614	10.4685	0.011251	0.204819	ENSMUSG00000036196
Bmp2	0.926352	0.301542	23.3353	0.0112655	0.204819	ENSMUSG00000027358
Fbxo8	0.292305	0.301515	6.38359	0.011271	0.204819	ENSMUSG00000038206
Cacnb1	0.346625	0.301497	20.8933	0.0112746	0.204819	ENSMUSG00000020882
Tmem151b	0.28963	0.301253	20.4901	0.011324	0.205431	ENSMUSG00000096847
Calr	0.396076	0.300887	20.8266	0.0113983	0.206216	ENSMUSG00000003814
Amigo2	0.358904	0.300813	15.5275	0.0114135	0.206216	ENSMUSG00000048218
Gnl1	0.233987	0.300777	20.9418	0.0114207	0.206216	ENSMUSG00000024429
Exosc4	0.312797	0.300661	10.0564	0.0114445	0.206216	ENSMUSG00000034259
Acad11	0.336607	0.300551	5.49848	0.0114671	0.206216	ENSMUSG00000090150
NA	0.306418	0.30048	21.6269	0.0114815	0.206216	ENSMUSG00000000325
Jund	0.244476	0.300436	22.0256	0.0114907	0.206216	ENSMUSG00000071076
Htra1	0.279353	0.300423	16.516	0.0114932	0.206216	ENSMUSG00000006205
Ppp1r12a	0.28924	0.300131	9.71783	0.0115535	0.207014	ENSMUSG00000019907
Prpf38a	0.269146	0.299965	7.45776	0.0115876	0.207342	ENSMUSG00000063800
NA	0.274196	0.299839	18.3552	0.0116138	0.207528	ENSMUSG00000106175
Pdp1	0.257914	0.299591	20.3784	0.0116653	0.208163	ENSMUSG00000049225
Bloc1s5	0.276061	0.299379	9.42057	0.0117094	0.208667	ENSMUSG00000038982
Med23	0.284506	0.299051	7.9733	0.0117781	0.209549	ENSMUSG00000019984
Ddx17	0.371051	0.298991	6.79423	0.0117909	0.209549	ENSMUSG00000055065
Rhbdl3	0.413047	0.298458	14.8561	0.0119033	0.211203	ENSMUSG00000017692
Zbtb11os1	0.357627	0.298215	9.07357	0.011955	0.211203	ENSMUSG00000102101
Cc2d1b	0.329504	0.298194	7.18418	0.0119595	0.211203	ENSMUSG00000028582
Ddx39a	0.267057	0.298123	8.27771	0.0119747	0.211203	ENSMUSG00000005481
Rap1gap2	0.286941	0.298072	21.0833	0.0119854	0.211203	ENSMUSG00000038807
4833420G17Rik	0.320861	0.298028	8.69093	0.0119949	0.211203	ENSMUSG00000062822
Nat14	0.168748	0.29792	19.2021	0.012018	0.211203	ENSMUSG00000035285
Fuca1	0.184743	0.297666	22.2497	0.0120724	0.211203	ENSMUSG00000028673
1810062O18Rik	0.319624	0.297623	10.8203	0.0120817	0.211203	ENSMUSG00000084925
Rai2	0.406822	0.297617	10.4076	0.0120831	0.211203	ENSMUSG00000043518
Ccsap	0.176914	0.297478	20.293	0.0121128	0.211203	ENSMUSG00000031971
Gm11175	0.2558	0.297343	21.9382	0.012142	0.211203	ENSMUSG00000080058
Jrk	0.574031	0.297336	1.83177	0.0121436	0.211203	ENSMUSG00000046380
Nrg1	0.510974	0.297272	8.63042	0.0121573	0.211203	ENSMUSG00000062991
Grik2	0.298213	0.297234	8.41137	0.0121657	0.211203	ENSMUSG00000056073
Arhgap23	0.286139	0.29718	21.8289	0.0121773	0.211203	ENSMUSG00000049807
Pkn1	0.288797	0.297101	7.73176	0.0121945	0.211203	ENSMUSG00000057672
Rgl2	0.239592	0.297063	7.40943	0.0122026	0.211203	ENSMUSG00000041354
Usp48	0.248469	0.297042	7.504	0.0122071	0.211203	ENSMUSG00000043411
Kdm1b	0.423313	0.297005	8.41442	0.0122152	0.211203	ENSMUSG00000038080
Iah1	0.332629	0.296861	8.17624	0.0122466	0.211203	ENSMUSG00000062054
Rbm34	0.275991	0.296827	9.3771	0.0122539	0.211203	ENSMUSG00000033931
Dcaf12	0.278382	0.296788	19.2184	0.0122624	0.211203	ENSMUSG00000028436
Pak1ip1	0.189391	0.296632	8.33758	0.0122966	0.211203	ENSMUSG00000038683
Nalf2	0.790021	0.29663	19.2633	0.012297	0.211203	ENSMUSG00000071719
Vezt	0.195472	0.296554	8.29475	0.0123137	0.211203	ENSMUSG00000036099
Rpa3	0.255877	0.296527	6.20654	0.0123194	0.211203	ENSMUSG00000012483
Tef	0.209707	0.296045	18.1871	0.0124254	0.212742	ENSMUSG00000022389
Adamts16	0.451749	0.295586	5.82538	0.0125271	0.214204	ENSMUSG00000049538
Usp40	0.308557	0.29546	8.67395	0.0125551	0.21423	ENSMUSG00000005501
Rbm3	0.292093	0.29542	7.91867	0.0125641	0.21423	ENSMUSG00000031167
8430429K09Rik	0.3945	0.295359	7.42472	0.0125777	0.21423	ENSMUSG00000034587
NA	0.522886	0.295197	23.306	0.0126137	0.214314	ENSMUSG00000094114
Jazf1	0.260442	0.29519	1.44984	0.0126153	0.214314	ENSMUSG00000063568
Gpcpd1	0.241539	0.294998	8.35149	0.0126585	0.214391	ENSMUSG00000027346
Ttc19	0.227542	0.294856	8.70024	0.0126903	0.214391	ENSMUSG00000042298
Ddx10	0.302629	0.294623	6.44897	0.0127429	0.214391	ENSMUSG00000053289
Srsf1	0.224107	0.294608	7.13703	0.0127462	0.214391	ENSMUSG00000018379
Hdac3	0.196856	0.294573	7.0951	0.0127541	0.214391	ENSMUSG00000024454
NA	0.372341	0.294505	7.97851	0.0127696	0.214391	ENSMUSG00000097454
Snrnp48	0.306282	0.29449	6.26156	0.0127729	0.214391	ENSMUSG00000021431
Gale	0.297961	0.294432	6.96144	0.0127861	0.214391	ENSMUSG00000028671
Abhd11	0.291337	0.294413	8.49963	0.0127905	0.214391	ENSMUSG00000040532
Sirt7	0.267089	0.294339	8.38026	0.0128071	0.214391	ENSMUSG00000025138
Kctd9	0.332009	0.294321	9.1293	0.0128111	0.214391	ENSMUSG00000034327
Dbndd1	0.319508	0.294262	19.1609	0.0128246	0.214391	ENSMUSG00000031970
Tmem219	0.26555	0.294134	4.45601	0.0128538	0.214391	ENSMUSG00000060538
Frmd5	0.269649	0.294086	7.87191	0.0128647	0.214391	ENSMUSG00000027238
Rps6ka2	0.266964	0.294057	20.1682	0.0128712	0.214391	ENSMUSG00000023809
Nprl3	0.170424	0.293954	8.05942	0.0128947	0.214391	ENSMUSG00000020289
Kctd10	0.179301	0.293939	21.0624	0.0128981	0.214391	ENSMUSG00000001098
Mtx3	0.25712	0.293858	8.40177	0.0129166	0.214408	ENSMUSG00000021704
Cntfr	0.750637	0.293791	18.7524	0.0129319	0.214408	ENSMUSG00000028444
Rcan1	0.301216	0.293583	18.2169	0.0129797	0.214694	ENSMUSG00000022951
Lin28b	1.1902	0.293573	9.98076	0.012982	0.214694	ENSMUSG00000063804
Elk1	0.498488	0.293434	21.1828	0.0130139	0.214775	ENSMUSG00000009406
Galnt11	0.180264	0.293409	22.2851	0.0130197	0.214775	ENSMUSG00000038072
Fam110a	0.506085	0.293154	14.5034	0.0130785	0.215474	ENSMUSG00000027459
Ranbp9	0.235506	0.293033	10.6741	0.0131066	0.215667	ENSMUSG00000038546
Chil1	0.563472	0.292551	21.9799	0.0132186	0.217013	ENSMUSG00000064246
Sec24a	0.311377	0.292482	7.04794	0.0132348	0.217013	ENSMUSG00000036391
Abitram	0.301167	0.292468	1.1289	0.0132382	0.217013	ENSMUSG00000038827
2510002D24Rik	0.217896	0.292336	6.50699	0.013269	0.217042	ENSMUSG00000071632
Pwwp2b	0.420855	0.292319	16.6813	0.0132731	0.217042	ENSMUSG00000060260
Chst8	0.473417	0.292003	18.8916	0.0133473	0.217983	ENSMUSG00000060402
Gm17529	0.325634	0.291771	8.55267	0.013402	0.218121	ENSMUSG00000097443
Ubxn2a	0.287192	0.291698	20.9978	0.0134193	0.218121	ENSMUSG00000020634
Pgam2	0.369938	0.291645	11.9885	0.0134319	0.218121	ENSMUSG00000020475
Tmem50b	0.187944	0.291629	21.0681	0.0134356	0.218121	ENSMUSG00000022964
Ccdc66	0.295637	0.291615	8.9087	0.013439	0.218121	ENSMUSG00000046753
Twf2	0.182474	0.291476	14.349	0.0134721	0.218151	ENSMUSG00000023277
Hunk	0.396857	0.291467	6.02881	0.0134741	0.218151	ENSMUSG00000053414
Otud1	0.301936	0.291355	22.1512	0.0135009	0.218314	ENSMUSG00000043415
Tacc3	0.49464	0.29128	7.65745	0.0135187	0.218333	ENSMUSG00000037313
Sfxn4	0.334131	0.290967	6.79208	0.0135934	0.218784	ENSMUSG00000063698
Dhx16	0.335582	0.290687	20.5803	0.0136608	0.218784	ENSMUSG00000024422
Megf11	0.204871	0.290678	4.74502	0.013663	0.218784	ENSMUSG00000036466
D430041D05Rik	0.191334	0.290676	23.6349	0.0136633	0.218784	ENSMUSG00000068373
Sycp2	0.519766	0.290627	8.56076	0.0136752	0.218784	ENSMUSG00000060445
Csnk1g2	0.334652	0.290568	21.9221	0.0136894	0.218784	ENSMUSG00000003345
Atp1b2	0.281047	0.290528	19.8543	0.0136991	0.218784	ENSMUSG00000041329
Dgat2	0.299362	0.290525	15.2455	0.0136997	0.218784	ENSMUSG00000030747
Tmed9	0.321118	0.29052	19.9361	0.0137009	0.218784	ENSMUSG00000058569
Slk	0.251918	0.290412	7.785	0.0137272	0.218784	ENSMUSG00000025060
Sat2	0.314466	0.290305	7.47082	0.013753	0.218784	ENSMUSG00000069835
Dhx35	0.290452	0.290249	5.14833	0.0137665	0.218784	ENSMUSG00000027655
Fahd1	0.374194	0.290247	7.39653	0.0137671	0.218784	ENSMUSG00000045316
Gm4673	0.392	0.290138	6.11821	0.0137936	0.218784	ENSMUSG00000097750
Mlec	0.284549	0.290069	20.743	0.0138102	0.218784	ENSMUSG00000048578
Naglu	0.554068	0.290054	5.67204	0.0138139	0.218784	ENSMUSG00000001751
Ppip5k1	0.167272	0.28993	1.70375	0.013844	0.218997	ENSMUSG00000033526
Snhg12	0.334317	0.289843	8.61862	0.0138652	0.219068	ENSMUSG00000086290
Tm9sf3	0.180589	0.289491	21.5669	0.0139515	0.220164	ENSMUSG00000025016
4930538E20Rik	0.291225	0.28941	20.8556	0.0139714	0.220213	ENSMUSG00000085516
Ube2ql1	0.222439	0.289309	21.1023	0.0139962	0.22034	ENSMUSG00000052981
Ccdc30	0.253108	0.289143	7.66596	0.0140372	0.220366	ENSMUSG00000028637
Prkab1	0.268254	0.289126	8.51101	0.0140413	0.220366	ENSMUSG00000029513
Rnf144b	0.293504	0.289097	9.80926	0.0140484	0.220366	ENSMUSG00000038068
Uqcc3	0.189239	0.288863	10.2196	0.0141064	0.220903	ENSMUSG00000071654
Cc2d2a	0.325221	0.288776	6.98919	0.0141279	0.220903	ENSMUSG00000039765
Trim9	0.178554	0.288733	22.1095	0.0141385	0.220903	ENSMUSG00000021071
Fbxl16	0.337556	0.288645	19.8244	0.0141606	0.220903	ENSMUSG00000025738
Trmt13	0.368213	0.288619	6.64766	0.014167	0.220903	ENSMUSG00000033439
Ing1	0.218242	0.288466	18.242	0.0142051	0.221139	ENSMUSG00000045969
Tcta	0.177572	0.288383	6.35013	0.0142259	0.221139	ENSMUSG00000039461
1190007I07Rik	0.286546	0.288356	6.8452	0.0142327	0.221139	ENSMUSG00000063320
Mfsd3	0.416515	0.288245	7.60301	0.0142604	0.221306	ENSMUSG00000019080
S1pr1	0.291474	0.288092	21.1682	0.0142986	0.221541	ENSMUSG00000045092
Zeb2	0.200467	0.288047	7.29418	0.01431	0.221541	ENSMUSG00000026872
Rab2b	0.304926	0.28796	18.7389	0.014332	0.221541	ENSMUSG00000022159
Gm12371	0.521279	0.287853	4.81098	0.0143589	0.221541	ENSMUSG00000084898
5830417I10Rik	0.247435	0.28783	21.0797	0.0143648	0.221541	ENSMUSG00000078684
Bcl2l13	0.2858	0.287781	19.1092	0.014377	0.221541	ENSMUSG00000009112
Tmem121b	0.264742	0.287658	18.6505	0.0144082	0.221761	ENSMUSG00000094626
Dennd6b	0.290545	0.28748	9.67072	0.0144532	0.222192	ENSMUSG00000015377
Lingo1	0.310655	0.287288	21.2963	0.014502	0.222425	ENSMUSG00000049556
Ppcs	0.26211	0.287287	6.51331	0.0145023	0.222425	ENSMUSG00000028636
Rims3	0.243343	0.287155	21.4688	0.0145359	0.22268	ENSMUSG00000032890
4930581F22Rik	0.278507	0.287034	7.86237	0.0145666	0.22289	ENSMUSG00000070315
Gsr	0.289473	0.2868	12.9514	0.0146266	0.223157	ENSMUSG00000031584
Slc5a3	0.362532	0.286789	20.3003	0.0146293	0.223157	ENSMUSG00000089774
Pllp	0.342238	0.286766	3.01604	0.0146352	0.223157	ENSMUSG00000031775
Wbp2	0.180522	0.286536	20.2467	0.0146943	0.223749	ENSMUSG00000034341
Prpf38b	0.260721	0.286482	7.27744	0.0147082	0.223749	ENSMUSG00000027881
Sv2c	0.50511	0.286273	20.6815	0.0147623	0.224311	ENSMUSG00000051111
Ccdc127	0.280099	0.286025	20.9271	0.0148266	0.225027	ENSMUSG00000021578
Neil1	0.454613	0.285798	7.37319	0.0148855	0.22566	ENSMUSG00000032298
Paxbp1	0.286301	0.285706	8.57866	0.0149095	0.225762	ENSMUSG00000022974
Tmem128	0.267332	0.285421	5.75483	0.0149839	0.226409	ENSMUSG00000067365
Prelid1	0.197432	0.285353	21.5421	0.0150018	0.226409	ENSMUSG00000021486
Spout1	0.185866	0.285246	9.29772	0.0150299	0.226409	ENSMUSG00000039660
Heatr6	0.276286	0.285231	5.71888	0.0150339	0.226409	ENSMUSG00000000976
Gpr137b-ps	0.427726	0.285213	6.00961	0.0150386	0.226409	ENSMUSG00000097715
Gm15591	0.209737	0.285118	22.5291	0.0150636	0.226486	ENSMUSG00000086237
St8sia3	0.231177	0.285062	21.161	0.0150783	0.226486	ENSMUSG00000056812
Ptprc	0.516345	0.284947	22.9614	0.0151088	0.226684	ENSMUSG00000026395
Atad3a	0.219215	0.284812	8.50958	0.0151443	0.226957	ENSMUSG00000029036
Gm12356	0.311406	0.284668	20.4377	0.0151827	0.227189	ENSMUSG00000085955
Egr2	0.81122	0.284623	20.5097	0.0151945	0.227189	ENSMUSG00000037868
Tmem44	0.256903	0.284185	1.72332	0.0153112	0.228673	ENSMUSG00000022537
Lsm5	0.354625	0.283997	8.73619	0.0153616	0.228904	ENSMUSG00000091625
NA	0.364522	0.283997	9.37614	0.0153616	0.228904	ENSMUSG00000097769
Gmcl1	0.19634	0.283839	9.53114	0.0154039	0.229274	ENSMUSG00000001157
Dzip1	0.225244	0.28375	8.80435	0.015428	0.229371	ENSMUSG00000042156
Morn1	0.470086	0.28368	7.91471	0.0154469	0.229392	ENSMUSG00000029049
Lacc1	0.595354	0.283339	5.36013	0.0155389	0.230358	ENSMUSG00000044350
Ccdc97	0.40131	0.283303	21.4983	0.0155488	0.230358	ENSMUSG00000002608
Rpl22	0.191253	0.283142	7.76843	0.0155923	0.230358	ENSMUSG00000028936
Ankrd54	0.24079	0.28312	14.7315	0.0155984	0.230358	ENSMUSG00000033055
NA	0.467137	0.282935	8.78734	0.0156488	0.230358	ENSMUSG00000097469
Camta2	0.332563	0.282891	21.1168	0.0156609	0.230358	ENSMUSG00000040712
Nnat	0.472285	0.282882	20.9794	0.0156633	0.230358	ENSMUSG00000067786
Cct3	0.226185	0.282876	21.4872	0.0156648	0.230358	ENSMUSG00000001416
Uspl1	0.258452	0.282856	18.3802	0.0156703	0.230358	ENSMUSG00000041264
Nova1	0.294723	0.282746	8.88762	0.0157006	0.230545	ENSMUSG00000021047
Ap3m1	0.231051	0.282611	10.4648	0.0157375	0.230685	ENSMUSG00000021824
Sh3bp5	0.225741	0.282537	17.8482	0.0157577	0.230685	ENSMUSG00000021892
Papola	0.162036	0.282518	16.1039	0.015763	0.230685	ENSMUSG00000021111
Noct	0.206249	0.282371	21.6414	0.0158034	0.230766	ENSMUSG00000023087
Pacs1	0.268926	0.282315	18.4431	0.0158188	0.230766	ENSMUSG00000024855
Lypla2	0.226631	0.282306	19.7177	0.0158213	0.230766	ENSMUSG00000028670
Gm26532	0.498869	0.282176	8.28482	0.0158572	0.23085	ENSMUSG00000097296
Hrh1	0.298691	0.282053	20.0841	0.0158911	0.23085	ENSMUSG00000053004
Disp2	0.191531	0.28205	18.8982	0.0158921	0.23085	ENSMUSG00000040035
Efr3a	0.151426	0.282014	23.4744	0.015902	0.23085	ENSMUSG00000015002
Tcerg1	0.214969	0.281966	7.73595	0.0159152	0.23085	ENSMUSG00000024498
Abhd6	0.211003	0.281768	19.4028	0.0159701	0.2312	ENSMUSG00000025277
Hells	1.00178	0.281707	10.6163	0.0159872	0.2312	ENSMUSG00000025001
Gm16835	0.437549	0.281688	6.56779	0.0159923	0.2312	ENSMUSG00000087479
Guf1	0.294846	0.281423	8.21099	0.0160664	0.232015	ENSMUSG00000029208
Gtpbp3	0.310944	0.281187	7.27527	0.0161324	0.232142	ENSMUSG00000007610
Gtpbp1	0.356778	0.281169	19.6931	0.0161374	0.232142	ENSMUSG00000042535
Spry4	0.486433	0.281143	19.0999	0.0161447	0.232142	ENSMUSG00000024427
Ryr1	0.310046	0.281048	7.57436	0.0161715	0.232142	ENSMUSG00000030592
Lias	0.1931	0.281	4.7529	0.016185	0.232142	ENSMUSG00000029199
Swap70	0.474197	0.280958	9.64734	0.0161967	0.232142	ENSMUSG00000031015
Dnaaf9	0.28084	0.280949	8.39392	0.0161992	0.232142	ENSMUSG00000027309
Rpl10a	0.239386	0.280686	8.34654	0.0162736	0.232462	ENSMUSG00000037805
Rbm5	0.207477	0.280579	8.10098	0.0163037	0.232462	ENSMUSG00000032580
NA	0.32812	0.280534	7.7822	0.0163167	0.232462	ENSMUSG00000106693
Rbm8a	0.169278	0.280511	18.4159	0.0163232	0.232462	ENSMUSG00000038374
Eif1	0.151766	0.280474	20.6028	0.0163335	0.232462	ENSMUSG00000035530
Arih1	0.238042	0.280435	0.519629	0.0163446	0.232462	ENSMUSG00000025234
Zmym5	0.260931	0.280431	6.58042	0.0163458	0.232462	ENSMUSG00000040123
Mboat7	0.27391	0.280358	21.0956	0.0163664	0.232502	ENSMUSG00000035596
Lrrtm1	0.248547	0.280144	19.8967	0.0164275	0.233118	ENSMUSG00000060780
Diablo	0.23183	0.28	9.60858	0.0164686	0.233448	ENSMUSG00000029433
Gpr3	0.80239	0.279706	21.317	0.0165528	0.234387	ENSMUSG00000049649
Obi1	0.282347	0.279619	17.6222	0.0165779	0.23449	ENSMUSG00000022120
Rian	0.439612	0.279523	9.33115	0.0166056	0.234627	ENSMUSG00000097451
Cdk16	0.164347	0.279241	19.7547	0.0166868	0.234844	ENSMUSG00000031065
Mal	0.704818	0.279233	15.9615	0.0166893	0.234844	ENSMUSG00000027375
Zbtb5	0.368391	0.279041	11.2014	0.0167448	0.234844	ENSMUSG00000049657
Tmem203	0.3578	0.279035	5.974	0.0167466	0.234844	ENSMUSG00000078201
Klhdc9	0.277334	0.279034	7.68205	0.0167469	0.234844	ENSMUSG00000045259
Ttyh1	0.107743	0.279033	14.492	0.0167471	0.234844	ENSMUSG00000030428
Nphp3	0.549028	0.27899	7.06096	0.0167596	0.234844	ENSMUSG00000032558
Ak4	0.284298	0.278967	19.657	0.0167663	0.234844	ENSMUSG00000028527
Cox18	0.202619	0.278868	7.67863	0.016795	0.234844	ENSMUSG00000035505
Rasgef1a	0.258015	0.27881	20.7819	0.016812	0.234844	ENSMUSG00000030134
Snw1	0.354166	0.278749	20.2001	0.0168299	0.234844	ENSMUSG00000021039
Gfm2	0.365203	0.278728	7.94807	0.0168361	0.234844	ENSMUSG00000021666
Map9	0.214695	0.278657	8.78538	0.0168566	0.234881	ENSMUSG00000033900
Capn5	0.327403	0.278578	22.2656	0.0168799	0.234913	ENSMUSG00000035547
Nkrf	0.426553	0.278527	20.2927	0.0168948	0.234913	ENSMUSG00000044149
Lmo7	0.283773	0.27823	9.25345	0.0169818	0.235653	ENSMUSG00000033060
Slco1c1	0.248571	0.278189	3.03827	0.0169941	0.235653	ENSMUSG00000030235
1700109H08Rik	0.38834	0.278162	8.27138	0.017002	0.235653	ENSMUSG00000008307
Celf2	0.267669	0.278035	8.73244	0.0170393	0.23571	ENSMUSG00000002107
Sp9	0.374068	0.278026	14.4786	0.0170421	0.23571	ENSMUSG00000068859
Gcfc2	0.351891	0.277912	7.65888	0.0170757	0.235926	ENSMUSG00000035125
Gpn1	0.274745	0.277622	9.47149	0.0171616	0.236336	ENSMUSG00000064037
Pnma8a	0.288584	0.277614	20.5923	0.0171639	0.236336	ENSMUSG00000041141
Cap2	0.237103	0.277592	22.8879	0.0171705	0.236336	ENSMUSG00000021373
Gng7	0.267194	0.277568	19.8159	0.0171775	0.236336	ENSMUSG00000048240
Prxl2a	0.165919	0.277415	15.0652	0.017223	0.236713	ENSMUSG00000021792
Brms1	0.172701	0.277342	11.8119	0.017245	0.236766	ENSMUSG00000080268
Snx30	0.259336	0.277169	21.8853	0.0172964	0.23699	ENSMUSG00000028385
Wfs1	0.473066	0.277166	21.9344	0.0172975	0.23699	ENSMUSG00000039474
Atg16l2	0.272986	0.276916	9.47067	0.0173722	0.237527	ENSMUSG00000047767
Sumf2	0.230103	0.276914	10.1741	0.0173729	0.237527	ENSMUSG00000025538
Lgi4	0.325851	0.276585	2.88472	0.0174721	0.238544	ENSMUSG00000036560
Pfkfb2	0.289825	0.276546	8.138	0.0174837	0.238544	ENSMUSG00000026409
Alk	0.705713	0.276466	7.56813	0.0175081	0.238628	ENSMUSG00000055471
Sars	0.150418	0.276339	6.7846	0.0175464	0.238648	ENSMUSG00000068739
Rasd1	0.893549	0.276289	22.7646	0.0175616	0.238648	ENSMUSG00000049892
Ano6	0.321701	0.27628	9.04201	0.0175643	0.238648	ENSMUSG00000064210
Mpp2	0.305781	0.276019	20.2723	0.0176436	0.239477	ENSMUSG00000017314
Ppp4r4	0.259406	0.27588	3.69239	0.0176862	0.239807	ENSMUSG00000021209
Tlk2	0.170699	0.2756	1.04969	0.0177719	0.240683	ENSMUSG00000020694
Gm42970	0.789459	0.275549	7.21835	0.0177876	0.240683	ENSMUSG00000106446
Akap8l	0.224638	0.275188	9.31211	0.0178984	0.241933	ENSMUSG00000002625
Fam193a	0.2219	0.275114	7.00366	0.0179215	0.241995	ENSMUSG00000037210
Men1	0.227393	0.27504	20.3343	0.0179442	0.242008	ENSMUSG00000024947
Zfp296	0.500988	0.274991	14.9686	0.0179594	0.242008	ENSMUSG00000011267
Camk1g	0.312954	0.274818	18.4827	0.018013	0.242482	ENSMUSG00000016179
Rcan3	0.370789	0.274681	16.9951	0.0180555	0.242574	ENSMUSG00000059713
Gm43118	0.196171	0.274677	20.5326	0.018057	0.242574	ENSMUSG00000104559
Mafk	0.397611	0.274561	17.4912	0.0180929	0.242626	ENSMUSG00000018143
Prss36	0.236568	0.274546	9.39903	0.0180978	0.242626	ENSMUSG00000070371
Pacsin3	0.247242	0.274356	7.70226	0.018157	0.243171	ENSMUSG00000027257
Ccdc173	0.437153	0.274243	5.98445	0.0181925	0.24323	ENSMUSG00000070883
Gm43126	0.324701	0.274176	16.3685	0.0182134	0.24323	ENSMUSG00000107379
Gnao1	0.145943	0.274153	19.998	0.0182207	0.24323	ENSMUSG00000031748
Tbc1d16	0.592304	0.274103	19.0637	0.0182364	0.24323	ENSMUSG00000039976
Dnah9	0.431623	0.274046	8.99659	0.0182543	0.24323	ENSMUSG00000056752
Pparg	0.406945	0.273964	7.50898	0.0182799	0.243324	ENSMUSG00000000440
Fnip1	0.278274	0.273671	8.93339	0.0183725	0.244307	ENSMUSG00000035992
Ddb2	0.250168	0.273575	7.70741	0.0184028	0.244408	ENSMUSG00000002109
Thap3	0.273105	0.27351	9.10995	0.0184234	0.244408	ENSMUSG00000039759
Pno1	0.231776	0.27347	14.4785	0.018436	0.244408	ENSMUSG00000020116
Amn	0.453142	0.273346	8.18531	0.0184756	0.244685	ENSMUSG00000021278
Arrb1	0.202346	0.273243	19.5642	0.0185081	0.244702	ENSMUSG00000018909
1700052K11Rik	0.4287	0.273224	4.28376	0.0185142	0.244702	ENSMUSG00000099681
Larp4	0.222977	0.272999	10.1447	0.0185861	0.245299	ENSMUSG00000023025
Preb	0.137236	0.272824	5.54387	0.018642	0.245299	ENSMUSG00000045302
Akap1	0.243733	0.272772	7.49665	0.0186587	0.245299	ENSMUSG00000018428
Chfr	0.214027	0.272739	10.3909	0.0186693	0.245299	ENSMUSG00000014668
Acap2	0.219125	0.272691	10.8988	0.0186847	0.245299	ENSMUSG00000049076
Tril	0.439837	0.272634	21.9579	0.0187029	0.245299	ENSMUSG00000043496
Arap2	0.177321	0.272551	7.27952	0.0187298	0.245299	ENSMUSG00000037999
Elovl1	0.34323	0.272535	15.7735	0.0187349	0.245299	ENSMUSG00000006390
Fbl	0.274315	0.272492	4.60883	0.0187488	0.245299	ENSMUSG00000046865
Elovl6	0.314098	0.272416	20.0829	0.0187732	0.245299	ENSMUSG00000041220
Efhd2	0.171563	0.272246	19.2523	0.0188282	0.245299	ENSMUSG00000040659
Nudt17	0.495298	0.272235	2.66323	0.0188316	0.245299	ENSMUSG00000028100
Asb11	0.714827	0.272166	7.50361	0.0188541	0.245299	ENSMUSG00000031382
Tada2a	0.302422	0.272149	10.015	0.0188596	0.245299	ENSMUSG00000018651
Ccdc39	0.25512	0.272114	7.68074	0.0188707	0.245299	ENSMUSG00000027676
Hars2	0.236283	0.272081	9.95092	0.0188814	0.245299	ENSMUSG00000019143
Tmcc2	0.310448	0.272052	20.2145	0.0188911	0.245299	ENSMUSG00000042066
Mphosph6	0.343455	0.272035	7.84129	0.0188965	0.245299	ENSMUSG00000031843
Zdhhc5	0.344357	0.271934	20.3696	0.0189292	0.24548	ENSMUSG00000034075
Bhlhe41	0.34185	0.271722	12.2645	0.0189982	0.245891	ENSMUSG00000030256
Efcab1	0.343641	0.271722	0.916229	0.0189984	0.245891	ENSMUSG00000068617
Nr2f1	0.223813	0.271388	5.6249	0.0191075	0.246964	ENSMUSG00000069171
Lancl1	0.154064	0.271353	6.04941	0.0191191	0.246964	ENSMUSG00000026000
Gm37885	0.365646	0.270994	9.73989	0.0192369	0.248241	ENSMUSG00000102234
Ythdf1	0.195341	0.270881	18.2054	0.0192745	0.248482	ENSMUSG00000038848
Gm15721	1.16568	0.270708	22.8514	0.0193315	0.248971	ENSMUSG00000085565
Rnf20	0.229738	0.270638	8.43576	0.0193549	0.249028	ENSMUSG00000028309
Sec61a2	0.269446	0.27042	9.09716	0.0194273	0.249704	ENSMUSG00000025816
Fam76b	0.389783	0.270365	7.33148	0.0194455	0.249704	ENSMUSG00000037808
Fzd8	0.561347	0.270189	1.02478	0.0195042	0.249851	ENSMUSG00000036904
Fchsd2	0.257507	0.270183	5.93691	0.0195064	0.249851	ENSMUSG00000030691
Arl8a	0.202783	0.270159	20.8249	0.0195142	0.249851	ENSMUSG00000026426
Naa10	0.263112	0.269921	8.30521	0.0195941	0.250628	ENSMUSG00000031388
Rpl23a-ps3	0.265399	0.269608	15.7647	0.0196994	0.251216	ENSMUSG00000078126
Ppp1r16a	0.115297	0.269448	17.8461	0.0197534	0.251216	ENSMUSG00000033819
Ammecr1l	0.210095	0.269446	5.40061	0.0197539	0.251216	ENSMUSG00000041915
Fhod3	0.269516	0.269298	5.09189	0.0198039	0.251216	ENSMUSG00000034295
Rbm15b	0.354467	0.269296	20.2446	0.0198047	0.251216	ENSMUSG00000074102
Ccndbp1	0.200335	0.269274	8.49801	0.0198121	0.251216	ENSMUSG00000023572
Ubr3	0.219577	0.269268	8.10559	0.0198143	0.251216	ENSMUSG00000044308
Vps18	0.209216	0.269261	20.7917	0.0198167	0.251216	ENSMUSG00000034216
Slc37a1	0.552591	0.269246	6.49853	0.0198217	0.251216	ENSMUSG00000024036
Fam131a	0.211226	0.269216	21.1567	0.0198318	0.251216	ENSMUSG00000050821
Gm15446	0.412019	0.26914	7.83705	0.0198577	0.251301	ENSMUSG00000090015
Hdac5	0.235187	0.269031	18.6868	0.0198946	0.251524	ENSMUSG00000008855
Car4	0.226868	0.268752	14.2422	0.0199898	0.252358	ENSMUSG00000000805
Nrbp2	0.226536	0.268648	6.63877	0.0200253	0.252358	ENSMUSG00000075590
Mtcl1	0.227252	0.26862	8.46882	0.020035	0.252358	ENSMUSG00000052105
Tmco3	0.294297	0.268612	23.8824	0.0200376	0.252358	ENSMUSG00000038497
Ap1b1	0.226865	0.268515	21.7119	0.020071	0.252536	ENSMUSG00000009090
Gm11583	0.134783	0.268381	22.019	0.0201168	0.252555	ENSMUSG00000084936
Aplp1	0.1611	0.268279	19.3005	0.0201519	0.252555	ENSMUSG00000006651
Akap8	0.198984	0.268232	10.0444	0.0201681	0.252555	ENSMUSG00000024045
Cxcl12	0.27343	0.268156	21.1182	0.0201946	0.252555	ENSMUSG00000061353
Tcte1	0.255359	0.268131	20.174	0.0202029	0.252555	ENSMUSG00000023949
Adcy3	0.25069	0.268108	18.3467	0.0202108	0.252555	ENSMUSG00000020654
Stau1	0.228149	0.268088	20.0407	0.0202179	0.252555	ENSMUSG00000039536
Pfn1	0.151455	0.268062	19.9798	0.0202268	0.252555	ENSMUSG00000018293
Ankrd33b	0.208467	0.267711	18.2439	0.0203483	0.253831	ENSMUSG00000022237
Dpm1	0.377969	0.267366	7.6767	0.0204687	0.254935	ENSMUSG00000078919
St3gal6	0.255121	0.267346	8.41504	0.0204757	0.254935	ENSMUSG00000022747
Zfyve19	0.147455	0.267278	8.90543	0.0204994	0.254987	ENSMUSG00000068580
C230085N15Rik	0.586455	0.267112	7.0153	0.0205575	0.255176	ENSMUSG00000102212
Ak3	0.218072	0.267088	18.7499	0.0205659	0.255176	ENSMUSG00000024782
Hint2	0.235036	0.267039	8.50196	0.020583	0.255176	ENSMUSG00000028470
Mbp	0.316424	0.267012	16.9448	0.0205926	0.255176	ENSMUSG00000041607
Capza1	0.168349	0.266775	4.91554	0.0206761	0.25597	ENSMUSG00000070372
Crk	0.207465	0.266713	19.4945	0.0206979	0.255997	ENSMUSG00000017776
Rnf165	0.239935	0.266578	18.8373	0.0207453	0.256342	ENSMUSG00000025427
Zfp37	0.289501	0.266396	21.1307	0.02081	0.256898	ENSMUSG00000028389
Zswim9	0.470395	0.266248	22.1076	0.0208624	0.257164	ENSMUSG00000070814
Fem1a	0.222913	0.266225	21.3284	0.0208707	0.257164	ENSMUSG00000043683
Pds5a	0.283219	0.266068	7.69314	0.0209265	0.257608	ENSMUSG00000029202
Zdhhc20	0.19702	0.265939	7.96877	0.0209724	0.25784	ENSMUSG00000021969
Gpd1	0.27505	0.265901	20.8605	0.020986	0.25784	ENSMUSG00000023019
Igsf21	0.198464	0.265795	20.2344	0.021024	0.25784	ENSMUSG00000040972
Mrps15	0.166466	0.265795	7.59647	0.021024	0.25784	ENSMUSG00000028861
Lims2	0.275822	0.26558	15.0095	0.0211012	0.258534	ENSMUSG00000024395
Gm43322	0.673836	0.265483	6.12172	0.0211362	0.258534	ENSMUSG00000105939
Zfp133-ps	0.33819	0.265472	4.91247	0.0211399	0.258534	ENSMUSG00000083674
Hnrnph3	0.188308	0.265264	7.00942	0.0212149	0.25921	ENSMUSG00000020069
Pierce1	0.535318	0.265149	22.1609	0.0212564	0.259252	ENSMUSG00000026831
Grm7	0.226008	0.265145	10.363	0.021258	0.259252	ENSMUSG00000056755
Egr3	0.520321	0.264995	21.7937	0.0213122	0.259672	ENSMUSG00000033730
Cnot10	0.215227	0.264826	8.32404	0.0213736	0.260175	ENSMUSG00000056167
Fip1l1	0.157192	0.264772	7.39137	0.0213932	0.260175	ENSMUSG00000029227
Gm37363	0.820118	0.264489	8.50873	0.0214964	0.261188	ENSMUSG00000104017
Gm9754	0.224852	0.264286	0.50834	0.0215705	0.261844	ENSMUSG00000029360
Gstm1	0.210999	0.264232	19.9303	0.0215905	0.261845	ENSMUSG00000058135
Tmc7	0.414183	0.264087	11.2562	0.0216438	0.262249	ENSMUSG00000042246
Trmt112-ps2	0.188133	0.264019	8.66274	0.0216685	0.262305	ENSMUSG00000070572
Lmnb2	0.338743	0.263893	12.1113	0.0217151	0.26234	ENSMUSG00000062075
Sertm1	0.444704	0.26388	6.63535	0.0217198	0.26234	ENSMUSG00000056306
Kctd1	0.211929	0.263849	20.0105	0.0217315	0.26234	ENSMUSG00000036225
Fyn	0.154692	0.263609	20.8253	0.0218201	0.262931	ENSMUSG00000019843
Syn2	0.219509	0.263569	20.5895	0.0218349	0.262931	ENSMUSG00000009394
Paqr7	0.248663	0.263543	21.2111	0.0218446	0.262931	ENSMUSG00000037348
S100a16	0.250487	0.263447	22.9488	0.0218803	0.262931	ENSMUSG00000074457
Creb1	0.146001	0.263401	2.73568	0.0218974	0.262931	ENSMUSG00000025958
Nsg1	0.163566	0.263342	20.8206	0.0219193	0.262931	ENSMUSG00000029126
Ndrg3	0.125715	0.263307	17.6282	0.0219323	0.262931	ENSMUSG00000027634
Slc25a44	0.201835	0.263283	16.8473	0.0219411	0.262931	ENSMUSG00000050144
Tnfaip3	1.12245	0.263187	19.3032	0.0219768	0.262944	ENSMUSG00000019850
Mycbpap	0.871159	0.263121	23.8665	0.0220016	0.262944	ENSMUSG00000039110
1110002L01Rik	0.174499	0.263058	20.4028	0.0220251	0.262944	ENSMUSG00000071456
Zfp583	0.406794	0.263032	6.13034	0.0220347	0.262944	ENSMUSG00000030443
NA	0.312683	0.262912	19.1045	0.0220795	0.262944	ENSMUSG00000105072
Kctd15	0.510252	0.262826	2.65898	0.0221119	0.262944	ENSMUSG00000030499
Dip2a	0.296788	0.262793	8.16237	0.0221243	0.262944	ENSMUSG00000020231
Rab42	0.427981	0.262777	6.25061	0.0221302	0.262944	ENSMUSG00000089687
Wnt10a	0.386312	0.262745	21.3171	0.0221422	0.262944	ENSMUSG00000026167
Gm14966	0.324107	0.262743	7.68655	0.0221428	0.262944	ENSMUSG00000079467
Pdia4	0.379373	0.262639	17.9601	0.0221821	0.263124	ENSMUSG00000025823
Rnf185	0.266136	0.262596	20.734	0.0221982	0.263124	ENSMUSG00000020448
Carmil3	0.395027	0.262521	23.3083	0.0222267	0.263223	ENSMUSG00000022211
Mgme1	0.608957	0.262357	22.2943	0.0222882	0.26353	ENSMUSG00000027424
Arhgef17	0.339099	0.262337	22.2406	0.0222959	0.26353	ENSMUSG00000032875
Ptgr2	0.264023	0.262284	6.48095	0.022316	0.26353	ENSMUSG00000072946
1700029J07Rik	0.304281	0.262239	9.02508	0.022333	0.26353	ENSMUSG00000071103
Sys1	0.192504	0.262172	0.978515	0.0223583	0.263591	ENSMUSG00000045503
Miip	0.36138	0.261887	9.66994	0.0224664	0.264509	ENSMUSG00000029022
Egln1	0.253115	0.261861	15.3139	0.0224766	0.264509	ENSMUSG00000031987
Sft2d3	0.344371	0.26175	8.32676	0.0225189	0.264768	ENSMUSG00000044982
Gng3	0.154629	0.26168	19.9105	0.0225455	0.264844	ENSMUSG00000071658
Ddx3x	0.231359	0.261529	8.15199	0.0226033	0.265285	ENSMUSG00000000787
Nepro	0.243594	0.261437	3.67829	0.0226385	0.265408	ENSMUSG00000036208
Gm37915	1.13835	0.261356	0.363349	0.0226692	0.265408	ENSMUSG00000103270
Cspp1	0.343963	0.261343	6.87367	0.0226745	0.265408	ENSMUSG00000056763
Mtch2	0.0870633	0.261118	12.9544	0.0227607	0.265954	ENSMUSG00000027282
Prdm8	0.363998	0.261072	22.2768	0.0227785	0.265954	ENSMUSG00000035456
Cntln	0.333136	0.261063	5.55379	0.0227821	0.265954	ENSMUSG00000038070
Car11	0.187748	0.261005	2.63194	0.0228045	0.265978	ENSMUSG00000003273
Pepd	0.167278	0.260831	20.0453	0.0228715	0.266354	ENSMUSG00000063931
Gm14443	0.479766	0.260816	7.39987	0.0228774	0.266354	ENSMUSG00000078902
Fam222b	0.273088	0.260577	20.1458	0.0229702	0.267051	ENSMUSG00000037750
Nptx2	0.474185	0.260556	0.0580809	0.022978	0.267051	ENSMUSG00000059991
Prpf40a	0.190634	0.260342	9.41282	0.0230616	0.267785	ENSMUSG00000061136
Rtn4rl1	0.270788	0.260153	20.645	0.0231351	0.2684	ENSMUSG00000045287
Slc7a6os	0.23641	0.260076	8.07688	0.0231652	0.268512	ENSMUSG00000033106
Mks1	0.647727	0.259906	6.9487	0.023232	0.268617	ENSMUSG00000034121
Septin8	0.135903	0.259883	22.2105	0.023241	0.268617	ENSMUSG00000018398
Cdh11	0.239318	0.259848	3.82433	0.0232549	0.268617	ENSMUSG00000031673
Jsrp1	0.253383	0.259844	12.8897	0.0232564	0.268617	ENSMUSG00000020216
D030028A08Rik	0.204835	0.25956	10.2642	0.0233681	0.269461	ENSMUSG00000078700
Gm16537	0.267302	0.259525	20.3774	0.0233821	0.269461	ENSMUSG00000089671
Sp3	0.22029	0.259502	7.19054	0.0233911	0.269461	ENSMUSG00000027109
NA	0.225436	0.259407	17.2853	0.0234285	0.269654	ENSMUSG00000097347
Gorasp2	0.143523	0.259332	20.146	0.0234581	0.269758	ENSMUSG00000014959
Smyd2	0.194655	0.259247	10.3647	0.0234918	0.269909	ENSMUSG00000026603
Cog2	0.202	0.259109	8.14474	0.0235468	0.270303	ENSMUSG00000031979
Zfp697	0.199568	0.25886	8.5303	0.0236458	0.271202	ENSMUSG00000050064
Per1	0.339254	0.258734	15.8998	0.023696	0.271293	ENSMUSG00000020893
Socs5	0.228248	0.258717	18.9053	0.0237029	0.271293	ENSMUSG00000037104
NA	0.234826	0.258638	6.48012	0.0237345	0.271293	ENSMUSG00000092486
Ppp1r26	0.3366	0.258633	23.7751	0.0237366	0.271293	ENSMUSG00000035829
Kirrel2	0.550096	0.258568	12.4959	0.0237624	0.271352	ENSMUSG00000036915
Tnrc6c	0.23815	0.258435	7.8374	0.0238157	0.271597	ENSMUSG00000025571
Colgalt1	0.318328	0.258411	8.56113	0.0238254	0.271597	ENSMUSG00000034807
Zmat1	0.428862	0.258317	8.37165	0.0238633	0.271792	ENSMUSG00000052676
Slc25a36	0.279673	0.258218	7.40056	0.0239029	0.272008	ENSMUSG00000032449
Gm42769	0.740761	0.258096	8.7578	0.0239523	0.272185	ENSMUSG00000105922
Grb14	0.255952	0.257986	23.3162	0.0239968	0.272185	ENSMUSG00000026888
Mettl17	0.254161	0.257956	6.29923	0.0240088	0.272185	ENSMUSG00000004561
Dennd1b	0.360059	0.257946	8.0443	0.024013	0.272185	ENSMUSG00000056268
Ube2w	0.216257	0.257922	20.106	0.0240225	0.272185	ENSMUSG00000025939
Atp10d	0.425152	0.257821	9.65234	0.0240635	0.272234	ENSMUSG00000046808
Zfp692	0.316224	0.25771	5.18479	0.0241084	0.272234	ENSMUSG00000037243
Acad10	0.44706	0.25771	4.88813	0.0241085	0.272234	ENSMUSG00000029456
Xpo1	0.188854	0.257707	5.88219	0.0241099	0.272234	ENSMUSG00000020290
Stx2	0.301982	0.257654	10.4993	0.0241314	0.272243	ENSMUSG00000029428
Alox12b	1.17983	0.257587	21.4132	0.0241584	0.272312	ENSMUSG00000032807
Brd1	0.210836	0.25753	7.28061	0.0241819	0.272342	ENSMUSG00000022387
Ogt	0.232102	0.257401	6.84742	0.0242343	0.272652	ENSMUSG00000034160
Cntn3	0.318941	0.257352	5.33307	0.0242544	0.272652	ENSMUSG00000030075
Phf23	0.199105	0.257309	17.1418	0.0242719	0.272652	ENSMUSG00000018572
Khdrbs2	0.281394	0.257224	1.34981	0.0243064	0.272807	ENSMUSG00000026058
4932443L11Rik	0.270693	0.257046	20.9571	0.0243795	0.273164	ENSMUSG00000086805
Rasal1	0.179538	0.257009	13.6519	0.0243948	0.273164	ENSMUSG00000029602
Saal1	0.601994	0.256994	2.84523	0.0244008	0.273164	ENSMUSG00000006763
Baiap2	0.205407	0.2568	18.8427	0.0244807	0.273825	ENSMUSG00000025372
Psat1	0.22192	0.256684	18.5809	0.0245282	0.274121	ENSMUSG00000024640
Atp2a2	0.186496	0.256577	21.8314	0.0245724	0.274381	ENSMUSG00000029467
Blzf1	0.234189	0.256435	9.04053	0.0246312	0.274803	ENSMUSG00000026577
Ccne2	0.228458	0.256343	9.07453	0.0246694	0.274896	ENSMUSG00000028212
B3galnt2	0.281252	0.256314	8.21766	0.0246815	0.274896	ENSMUSG00000039242
Cxadr	0.328854	0.256256	7.09305	0.0247053	0.274928	ENSMUSG00000022865
2810013P06Rik	0.196541	0.256152	5.10146	0.0247489	0.275179	ENSMUSG00000099881
Rps12	0.189413	0.256062	8.0976	0.0247863	0.275361	ENSMUSG00000061983
Slc29a3	1.0006	0.255931	22.702	0.0248408	0.275512	ENSMUSG00000020100
Cir1	0.221509	0.255928	14.5879	0.0248419	0.275512	ENSMUSG00000041777
Impdh1	0.222659	0.255537	21.1635	0.0250057	0.276697	ENSMUSG00000003500
Pop4	0.257615	0.255499	4.46968	0.0250219	0.276697	ENSMUSG00000030423
Etv6	0.19872	0.255475	21.7325	0.0250315	0.276697	ENSMUSG00000030199
Tmem198b	0.458752	0.255427	9.73749	0.0250519	0.276697	ENSMUSG00000047090
Odf2l	0.345477	0.255421	7.47579	0.0250544	0.276697	ENSMUSG00000028256
Capn2	0.246352	0.255357	9.82469	0.0250814	0.276762	ENSMUSG00000026509
Grk2	0.255051	0.255124	20.2736	0.0251799	0.277577	ENSMUSG00000024858
Gbp3	0.736307	0.255081	8.34049	0.0251977	0.277577	ENSMUSG00000028268
Tle5	0.187281	0.25487	20.5727	0.0252872	0.278329	ENSMUSG00000054452
Egln2	0.178944	0.254677	19.2097	0.0253693	0.278999	ENSMUSG00000058709
Lig3	0.254648	0.254463	8.16964	0.0254603	0.279764	ENSMUSG00000020697
Kctd4	0.283177	0.254401	20.6775	0.0254869	0.279822	ENSMUSG00000046523
Ralbp1	0.165858	0.254276	19.6012	0.0255405	0.280176	ENSMUSG00000024096
Ets2	0.288994	0.254184	17.1028	0.0255796	0.280182	ENSMUSG00000022895
Tsks	0.537454	0.254174	0.52574	0.0255839	0.280182	ENSMUSG00000059891
Zfp40	0.315924	0.254046	9.28548	0.0256388	0.280266	ENSMUSG00000002617
Phactr1	0.175171	0.254008	18.5114	0.0256554	0.280266	ENSMUSG00000054728
Gm43858	0.565144	0.253883	9.17988	0.0257092	0.280266	ENSMUSG00000104546
Snapin	0.189736	0.253874	6.13313	0.0257128	0.280266	ENSMUSG00000001018
Plcxd1	0.146664	0.253825	6.15123	0.0257342	0.280266	ENSMUSG00000064247
Kpnb1	0.125865	0.253777	22.8237	0.0257547	0.280266	ENSMUSG00000001440
Gm10657	0.475202	0.253758	9.65464	0.0257628	0.280266	ENSMUSG00000103486
Tubb4b	0.180685	0.253729	18.5977	0.0257754	0.280266	ENSMUSG00000036752
Wdsub1	0.273521	0.253709	17.3113	0.0257841	0.280266	ENSMUSG00000026988
Trib2	0.269974	0.253627	20.886	0.0258196	0.280383	ENSMUSG00000020601
Fam53c	0.306005	0.253585	19.2862	0.0258377	0.280383	ENSMUSG00000034300
Mir124-2hg	0.362885	0.253428	8.07392	0.0259059	0.280652	ENSMUSG00000100252
Mfsd9	1.19484	0.253356	0.417502	0.0259372	0.280652	ENSMUSG00000041945
Ilrun	0.19968	0.25327	20.436	0.0259742	0.280652	ENSMUSG00000056692
Bora	0.483456	0.253227	7.05078	0.025993	0.280652	ENSMUSG00000022070
Arpp21	0.121876	0.253169	7.42308	0.0260185	0.280652	ENSMUSG00000032503
Rnf19b	0.251155	0.253112	21.9195	0.0260433	0.280652	ENSMUSG00000028793
Vwa1	0.277987	0.25305	22.1286	0.0260704	0.280652	ENSMUSG00000042116
Tm9sf2	0.226699	0.253039	21.5506	0.0260749	0.280652	ENSMUSG00000025544
Hps3	0.214446	0.253002	5.39484	0.0260909	0.280652	ENSMUSG00000027615
Gm12758	0.287797	0.252965	9.88316	0.0261073	0.280652	ENSMUSG00000085105
Afap1l1	0.270421	0.252941	2.69317	0.0261179	0.280652	ENSMUSG00000033032
Dnajb12	0.381806	0.252937	1.21968	0.0261197	0.280652	ENSMUSG00000020109
4930430F08Rik	0.24339	0.252773	7.84793	0.0261912	0.2808	ENSMUSG00000046567
Cetn3	0.277584	0.252712	8.28653	0.0262181	0.2808	ENSMUSG00000021537
Cdk8	0.234775	0.252707	8.15805	0.0262201	0.2808	ENSMUSG00000029635
Mtm1	0.353128	0.252703	5.73603	0.0262222	0.2808	ENSMUSG00000031337
Cxxc5	0.185516	0.252644	20.4612	0.026248	0.2808	ENSMUSG00000046668
Armcx5	0.29006	0.252576	7.0699	0.0262778	0.2808	ENSMUSG00000072969
Upf3b	0.223074	0.252555	8.75577	0.0262869	0.2808	ENSMUSG00000036572
Trpm7	0.223422	0.252504	9.2503	0.0263095	0.2808	ENSMUSG00000027365
Pcf11	0.249686	0.252466	10.2045	0.0263263	0.2808	ENSMUSG00000041328
Lsm8	0.26703	0.252335	8.63619	0.0263839	0.281185	ENSMUSG00000044155
Smpdl3a	0.382574	0.252168	0.379835	0.0264576	0.281605	ENSMUSG00000019872
Cttnbp2	0.213599	0.252131	7.80904	0.0264738	0.281605	ENSMUSG00000000416
Orc2	0.260271	0.252074	5.80499	0.0264991	0.281605	ENSMUSG00000026037
Gm26592	0.225191	0.252051	20.6254	0.0265093	0.281605	ENSMUSG00000097535
Cables1	0.254983	0.25189	14.5453	0.0265809	0.282137	ENSMUSG00000040957
Acsbg1	0.182395	0.251796	14.4471	0.0266226	0.28219	ENSMUSG00000032281
Fubp1	0.222729	0.251782	6.40455	0.026629	0.28219	ENSMUSG00000028034
Ppp2r5b	0.152409	0.25173	19.5235	0.026652	0.282205	ENSMUSG00000024777
Camk2b	0.17604	0.251633	19.3398	0.0266952	0.282316	ENSMUSG00000057897
Homer3	0.178818	0.25161	10.7557	0.0267056	0.282316	ENSMUSG00000003573
Dennd11	0.161711	0.251406	16.3922	0.0267965	0.283048	ENSMUSG00000037172
Evi5	0.196735	0.251277	9.85871	0.0268544	0.283151	ENSMUSG00000011831
Gas7	0.181852	0.251257	19.4941	0.0268632	0.283151	ENSMUSG00000033066
Tspan17	0.153447	0.251194	23.2704	0.0268915	0.283151	ENSMUSG00000025875
Unc13b	0.307713	0.251125	7.57074	0.0269227	0.283151	ENSMUSG00000028456
Rad18	0.333167	0.251109	7.28217	0.0269298	0.283151	ENSMUSG00000030254
Syt5	0.151736	0.251024	16.8043	0.0269679	0.283151	ENSMUSG00000004961
Irf2bpl	0.36365	0.250994	18.1513	0.0269816	0.283151	ENSMUSG00000034168
B3galt4	0.563183	0.250991	2.11366	0.0269827	0.283151	ENSMUSG00000067370
Slc30a5	0.163653	0.250903	6.3724	0.0270226	0.283151	ENSMUSG00000021629
Gm26566	0.638662	0.250875	21.9446	0.0270352	0.283151	ENSMUSG00000097078
Nagk	0.197004	0.250856	8.77424	0.0270439	0.283151	ENSMUSG00000034744
Trmt10a	0.342004	0.250738	8.67243	0.0270971	0.283481	ENSMUSG00000004127
Kbtbd2	0.211457	0.250573	17.3904	0.0271717	0.28368	ENSMUSG00000059486
Trim11	0.216681	0.250562	11.4629	0.0271767	0.28368	ENSMUSG00000020455
Zfp740	0.192449	0.250552	7.18894	0.0271811	0.28368	ENSMUSG00000046897
NA	0.309747	0.250456	4.65108	0.0272248	0.28391	ENSMUSG00000097062
Vamp2	0.283252	0.250379	20.8155	0.0272599	0.284049	ENSMUSG00000020894
Rad51	0.116818	0.249979	1.7242	0.0274421	0.285721	ENSMUSG00000027323
Pcyox1	0.199299	0.249766	16.2742	0.0275395	0.286199	ENSMUSG00000029998
Ppp1r1b	0.254812	0.249723	18.3398	0.0275593	0.286199	ENSMUSG00000061718
Slc15a3	0.21505	0.249714	22.6582	0.0275635	0.286199	ENSMUSG00000024737
Gm43766	0.261142	0.24965	18.93	0.0275929	0.286199	ENSMUSG00000105868
Cldn5	0.403322	0.249641	22.2053	0.0275973	0.286199	ENSMUSG00000041378
Gpc1	0.167664	0.249285	20.3165	0.0277614	0.287673	ENSMUSG00000034220
Fbxo3	0.158201	0.24905	9.88872	0.0278702	0.288572	ENSMUSG00000027180
Pdlim7	0.275347	0.248935	7.98063	0.0279237	0.288897	ENSMUSG00000021493
Gm11769	0.327066	0.248813	16.9038	0.0279804	0.288968	ENSMUSG00000085636
Gas6	0.160215	0.248805	6.06583	0.027984	0.288968	ENSMUSG00000031451
Ypel3	0.156287	0.248718	20.3634	0.0280245	0.288968	ENSMUSG00000042675
Nmt1	0.182058	0.248675	20.1107	0.0280445	0.288968	ENSMUSG00000020936
Ensa	0.119245	0.248609	18.6292	0.0280754	0.288968	ENSMUSG00000038619
Elovl2	0.365688	0.248605	6.79151	0.0280773	0.288968	ENSMUSG00000021364
NA	0.385772	0.248588	7.47688	0.0280849	0.288968	ENSMUSG00000104003
Timm44	0.277319	0.248472	7.40628	0.0281394	0.289301	ENSMUSG00000002949
Nol9	0.247461	0.248389	6.5506	0.0281781	0.289406	ENSMUSG00000028948
Adgrl3	0.214311	0.248356	6.48421	0.0281937	0.289406	ENSMUSG00000037605
Lrp10	0.346755	0.24814	22.1501	0.028295	0.290132	ENSMUSG00000022175
Eif4ebp1	0.334699	0.248111	8.59232	0.0283088	0.290132	ENSMUSG00000031490
Pcif1	0.158662	0.247964	14.2727	0.0283779	0.290466	ENSMUSG00000039849
Narf	0.220549	0.247896	16.2367	0.02841	0.290466	ENSMUSG00000000056
Nfe2l1	0.207695	0.24787	20.5194	0.0284222	0.290466	ENSMUSG00000038615
St3gal2	0.210058	0.247854	21.8769	0.0284301	0.290466	ENSMUSG00000031749
Yju2	0.2945	0.247616	2.29518	0.0285428	0.29139	ENSMUSG00000003208
Atp10a	0.515659	0.247305	13.1521	0.0286906	0.292365	ENSMUSG00000025324
Ina	0.197085	0.247279	21.2731	0.028703	0.292365	ENSMUSG00000034336
Wsb1	0.25469	0.247228	7.21985	0.028727	0.292365	ENSMUSG00000017677
Rbbp8	0.489268	0.247227	0.417407	0.0287276	0.292365	ENSMUSG00000041238
Nrn1	0.179451	0.247075	1.54872	0.0288001	0.292374	ENSMUSG00000039114
Slc25a22	0.29159	0.247075	19.9898	0.0288003	0.292374	ENSMUSG00000019082
Rbm6	0.141959	0.247052	8.68713	0.0288111	0.292374	ENSMUSG00000032582
Ints2	0.288225	0.247038	7.29804	0.0288178	0.292374	ENSMUSG00000018068
Donson	0.141802	0.246911	10.8717	0.0288787	0.292766	ENSMUSG00000022960
Fbxo33	0.257448	0.246825	3.59478	0.02892	0.292957	ENSMUSG00000035329
H4f16	1.19967	0.246756	2.19463	0.0289532	0.292995	ENSMUSG00000096010
Aggf1	0.211704	0.246714	20.1689	0.0289732	0.292995	ENSMUSG00000021681
Gabpa	0.158803	0.246617	16.9243	0.0290201	0.292995	ENSMUSG00000008976
Dars2	0.267796	0.246594	5.80812	0.029031	0.292995	ENSMUSG00000026709
Spring1	0.227167	0.246583	17.8685	0.0290363	0.292995	ENSMUSG00000032840
Tbc1d9b	0.191402	0.246538	20.2814	0.0290579	0.292995	ENSMUSG00000036644
Kcnq5	0.277896	0.246464	7.66465	0.0290936	0.293116	ENSMUSG00000028033
Nudt6	0.494012	0.246401	6.69726	0.0291242	0.293116	ENSMUSG00000050174
Pef1	0.170499	0.246374	20.3885	0.029137	0.293116	ENSMUSG00000028779
Dag1	0.268841	0.246303	21.687	0.0291717	0.293239	ENSMUSG00000039952
Atg4b	0.183188	0.246253	0.501802	0.0291956	0.293255	ENSMUSG00000026280
Als2	0.234375	0.246021	15.836	0.0293084	0.293804	ENSMUSG00000026024
Glt1d1	0.556267	0.24602	9.85453	0.0293087	0.293804	ENSMUSG00000049971
Gm37899	0.551341	0.246002	8.71567	0.0293176	0.293804	ENSMUSG00000102657
C230037L18Rik	0.386054	0.245743	7.6955	0.0294437	0.294631	ENSMUSG00000084915
Dhx32	0.19315	0.24573	14.2515	0.0294499	0.294631	ENSMUSG00000030986
Rhoc	0.392805	0.245677	3.83323	0.0294757	0.294631	ENSMUSG00000002233
Smarcd2	0.324141	0.24561	14.202	0.0295085	0.294631	ENSMUSG00000078619
Shisal1	0.256959	0.245506	14.7091	0.0295595	0.294631	ENSMUSG00000062760
Islr2	0.695988	0.245492	20.0887	0.0295662	0.294631	ENSMUSG00000051243
Fbxw8	0.18999	0.24542	22.6474	0.0296017	0.294631	ENSMUSG00000032867
Antkmt	0.203746	0.245406	7.01826	0.0296086	0.294631	ENSMUSG00000057411
Angel2	0.287713	0.245362	8.14371	0.0296302	0.294631	ENSMUSG00000026634
Lamtor4	0.245687	0.245349	6.76604	0.0296367	0.294631	ENSMUSG00000050552
Stk38l	0.309884	0.245326	9.38976	0.0296476	0.294631	ENSMUSG00000001630
Mcts2	0.212651	0.245264	6.05082	0.0296781	0.294711	ENSMUSG00000042814
Optn	0.244219	0.245139	8.50996	0.0297398	0.2951	ENSMUSG00000026672
Pcyox1l	0.244973	0.244956	16.4007	0.0298302	0.295554	ENSMUSG00000024579
Ahr	0.352671	0.244955	6.01156	0.0298307	0.295554	ENSMUSG00000019256
Prpf31	0.128543	0.244818	5.54945	0.0298984	0.295803	ENSMUSG00000008373
Lmo3	0.216044	0.244812	20.2603	0.029901	0.295803	ENSMUSG00000030226
Maml3	1.05614	0.244605	22.8019	0.030004	0.296598	ENSMUSG00000061143
NA	0.340726	0.244361	23.988	0.030125	0.297406	ENSMUSG00000097722
Stat2	0.253122	0.244333	10.917	0.0301389	0.297406	ENSMUSG00000040033
Mysm1	0.390154	0.244286	8.10903	0.0301627	0.297406	ENSMUSG00000062627
Snrpa1	0.23468	0.244258	9.09749	0.0301766	0.297406	ENSMUSG00000030512
Mcat	0.213438	0.244163	6.32902	0.0302242	0.297539	ENSMUSG00000048755
Psd3	0.192511	0.24414	20.5313	0.0302355	0.297539	ENSMUSG00000030465
Dpy19l4	0.317873	0.244017	8.73304	0.0302972	0.297922	ENSMUSG00000045205
Abca5	0.186564	0.24389	9.54773	0.0303608	0.298042	ENSMUSG00000018800
Rufy2	0.24645	0.243867	8.79555	0.0303724	0.298042	ENSMUSG00000020070
Cracr2b	0.531376	0.243833	8.58235	0.0303892	0.298042	ENSMUSG00000048200
Trbc2	0.257095	0.243811	6.18915	0.0304004	0.298042	ENSMUSG00000076498
Ctbp1	0.134893	0.24375	21.3152	0.0304311	0.29812	ENSMUSG00000037373
Smim4	0.284626	0.243695	9.33916	0.0304587	0.298168	ENSMUSG00000058351
NA	0.290932	0.243472	9.09357	0.0305712	0.299045	ENSMUSG00000088348
Aldh3a2	0.339907	0.243361	22.6693	0.0306271	0.299279	ENSMUSG00000010025
Sin3a	0.29496	0.243323	9.61946	0.0306465	0.299279	ENSMUSG00000042557
Zfas1	0.260521	0.243289	6.96918	0.0306636	0.299279	ENSMUSG00000074578
Hpca	0.19656	0.242936	19.5228	0.030843	0.30046	ENSMUSG00000028785
Mapk4	0.180323	0.242895	18.1759	0.0308638	0.30046	ENSMUSG00000024558
Glrx2	0.123653	0.242859	7.3712	0.0308822	0.30046	ENSMUSG00000018196
Prpsap1	0.182403	0.242813	12.481	0.0309059	0.30046	ENSMUSG00000015869
Alg13	0.461839	0.24278	4.43361	0.0309224	0.30046	ENSMUSG00000041718
H2bc6	0.574024	0.242728	14.9794	0.0309491	0.30046	ENSMUSG00000047246
NA	0.272153	0.242701	18.1772	0.0309631	0.30046	ENSMUSG00000091580
Mppe1	0.35219	0.242679	8.57512	0.0309741	0.30046	ENSMUSG00000062526
Zfp335os	0.365727	0.242596	6.52597	0.0310165	0.30046	ENSMUSG00000085436
9530082P21Rik	0.11948	0.242576	18.7504	0.031027	0.30046	ENSMUSG00000097006
Cep19	0.151686	0.242556	18.8237	0.031037	0.30046	ENSMUSG00000035790
Rfc2	0.147575	0.242314	12.2821	0.0311613	0.301122	ENSMUSG00000023104
Foxred1	0.20243	0.242297	9.02015	0.0311701	0.301122	ENSMUSG00000039048
Rab10os	0.203729	0.242289	6.8706	0.0311743	0.301122	ENSMUSG00000079179
Rbm14	0.370272	0.242132	22.8609	0.0312552	0.301681	ENSMUSG00000006456
Ggnbp2	0.118266	0.241896	8.43048	0.0313767	0.30263	ENSMUSG00000020530
Suds3	0.1552	0.241701	1.159	0.0314779	0.303383	ENSMUSG00000066900
Bpgm	0.193099	0.241585	22.9442	0.0315382	0.303631	ENSMUSG00000038871
Cbfa2t3	0.328048	0.241562	19.262	0.03155	0.303631	ENSMUSG00000006362
Mrps23	0.194481	0.241453	18.1393	0.0316066	0.303952	ENSMUSG00000023723
Ebp	0.303227	0.241405	17.9743	0.0316317	0.30397	ENSMUSG00000031168
Chn1os1	0.194765	0.241054	20.2586	0.0318154	0.305185	ENSMUSG00000085838
4930579K19Rik	0.474348	0.241052	7.14566	0.0318164	0.305185	ENSMUSG00000051074
Ormdl3	0.211181	0.24103	20.3943	0.031828	0.305185	ENSMUSG00000038150
Gm15535	0.424282	0.240983	4.31459	0.0318523	0.305195	ENSMUSG00000085527
Arhgef10	0.277459	0.240798	9.12472	0.0319498	0.305691	ENSMUSG00000071176
Ly6a	0.396693	0.240796	0.917499	0.0319508	0.305691	ENSMUSG00000075602
Zfp444	0.142882	0.240718	13.0043	0.0319918	0.305818	ENSMUSG00000044876
Gm25835	0.597566	0.240682	20.2093	0.0320107	0.305818	ENSMUSG00000089542
Ppp4r3a	0.211183	0.240605	7.79747	0.0320512	0.305981	ENSMUSG00000041846
Wipf2	0.190943	0.240561	18.6669	0.0320745	0.305981	ENSMUSG00000038013
Gk	0.200033	0.240468	11.0707	0.0321237	0.306227	ENSMUSG00000025059
5330438D12Rik	0.249733	0.240268	5.25904	0.0322298	0.307015	ENSMUSG00000052291
Nell2	0.239356	0.2402	21.5503	0.0322657	0.307134	ENSMUSG00000022454
Wbp11	0.217141	0.240135	22.1701	0.0323001	0.307238	ENSMUSG00000030216
Syn3	0.243758	0.23997	12.0463	0.0323879	0.307656	ENSMUSG00000059602
2610203C22Rik	0.195604	0.239964	23.8318	0.032391	0.307656	ENSMUSG00000079671
Vwc2l	1.26432	0.239887	21.6522	0.032432	0.307822	ENSMUSG00000045648
Map3k6	0.53695	0.239791	13.4468	0.0324832	0.307869	ENSMUSG00000028862
Cry2	0.218866	0.23979	17.9082	0.0324839	0.307869	ENSMUSG00000068742
Grip1	0.237541	0.239685	6.19636	0.0325399	0.308176	ENSMUSG00000034813
B630019K06Rik	0.23415	0.239592	22.4336	0.0325899	0.308427	ENSMUSG00000052364
Tex9	0.400589	0.239431	6.66394	0.0326764	0.30892	ENSMUSG00000090626
Gm15201	0.940977	0.239407	8.63847	0.0326892	0.30892	ENSMUSG00000086034
Nhlrc3	0.429626	0.239248	5.21104	0.0327749	0.309506	ENSMUSG00000042997
Il17ra	0.435992	0.239186	23.5756	0.0328084	0.309597	ENSMUSG00000002897
Lyrm9	0.278154	0.2391	6.87819	0.0328544	0.309597	ENSMUSG00000072640
Bend3	0.442244	0.239098	4.46983	0.0328554	0.309597	ENSMUSG00000038214
2010320M18Rik	0.399301	0.23888	3.87101	0.0329733	0.30966	ENSMUSG00000100691
Phyhipl	0.153187	0.238869	23.2792	0.0329792	0.30966	ENSMUSG00000037747
Rab3il1	0.233358	0.238867	19.0833	0.0329802	0.30966	ENSMUSG00000024663
Zscan18	0.272851	0.238861	7.44793	0.0329836	0.30966	ENSMUSG00000070822
Srsf11	0.217983	0.238832	6.58519	0.0329994	0.30966	ENSMUSG00000055436
Galnt18	0.222358	0.23876	17.7373	0.0330385	0.30966	ENSMUSG00000038296
Anxa3	0.36386	0.238701	4.25652	0.0330705	0.30966	ENSMUSG00000029484
NA	0.332656	0.238688	20.6133	0.0330773	0.30966	ENSMUSG00000051107
Cavin2	0.460579	0.238667	11.9341	0.0330887	0.30966	ENSMUSG00000045954
Fitm2	0.31616	0.238607	19.3318	0.0331216	0.30966	ENSMUSG00000048486
Cad	0.326332	0.238597	10.7	0.033127	0.30966	ENSMUSG00000013629
Rhobtb2	0.303486	0.23855	20.018	0.0331528	0.30966	ENSMUSG00000022075
Lrfn1	0.238597	0.238446	19.9665	0.033209	0.30966	ENSMUSG00000030600
Ranbp17	0.418182	0.238434	8.69367	0.0332159	0.30966	ENSMUSG00000040594
Fam122a	0.249604	0.238424	3.29391	0.0332214	0.30966	ENSMUSG00000074922
Pld3	0.180656	0.238389	20.589	0.0332404	0.30966	ENSMUSG00000003363
Stk4	0.210691	0.238274	15.2969	0.0333032	0.310026	ENSMUSG00000018209
Gm12966	0.211977	0.237942	5.24672	0.0334848	0.311093	ENSMUSG00000070729
Slc25a28	0.225541	0.237939	6.40923	0.0334869	0.311093	ENSMUSG00000040414
Amz1	0.281075	0.237934	17.0826	0.0334892	0.311093	ENSMUSG00000050022
Zfp783	0.42297	0.237835	6.92994	0.0335436	0.311377	ENSMUSG00000072653
Aste1	0.248248	0.237699	7.02107	0.0336186	0.311853	ENSMUSG00000032567
Timp2	0.305445	0.237585	20.7197	0.0336816	0.312023	ENSMUSG00000017466
Spryd3	0.220864	0.237577	20.686	0.033686	0.312023	ENSMUSG00000036966
Zbtb1	0.357052	0.237536	9.12178	0.0337084	0.312023	ENSMUSG00000033454
H2ax	0.262695	0.23745	19.2938	0.0337565	0.312229	ENSMUSG00000049932
Atp6ap1	0.130803	0.237367	19.3773	0.0338024	0.312229	ENSMUSG00000019087
Grm5	0.130513	0.237356	5.74887	0.0338083	0.312229	ENSMUSG00000049583
NA	0.243252	0.237324	5.8389	0.033826	0.312229	ENSMUSG00000029333
Clk1	0.293975	0.237226	11.7165	0.0338803	0.31251	ENSMUSG00000026034
Nop14	0.27597	0.237047	6.25469	0.0339798	0.313052	ENSMUSG00000036693
Fam229b	0.263843	0.237034	7.78978	0.0339869	0.313052	ENSMUSG00000051736
Mrps28	0.272535	0.236971	10.2633	0.0340222	0.313157	ENSMUSG00000040269
Armc8	0.147727	0.236921	8.95053	0.0340504	0.313196	ENSMUSG00000032468
Ddx51	0.287307	0.236844	9.19239	0.0340929	0.313368	ENSMUSG00000029504
Siae	0.469446	0.236672	22.4855	0.0341895	0.313585	ENSMUSG00000001942
Cbln2	0.485816	0.236667	22.1875	0.034192	0.313585	ENSMUSG00000024647
Nkain4	0.31892	0.236642	17.9846	0.0342061	0.313585	ENSMUSG00000027574
Gm20481	0.593665	0.236631	22.93	0.0342123	0.313585	ENSMUSG00000092609
Sema4d	0.592381	0.236553	20.4232	0.034256	0.313766	ENSMUSG00000021451
Adra1d	0.44569	0.236346	20.9474	0.0343724	0.314233	ENSMUSG00000027335
Camk1d	0.19024	0.236341	20.061	0.0343753	0.314233	ENSMUSG00000039145
Rnf123	0.183668	0.236307	19.9195	0.0343941	0.314233	ENSMUSG00000041528
As3mt	0.470871	0.236291	2.44625	0.034403	0.314233	ENSMUSG00000003559
Trit1	0.283801	0.236205	5.69081	0.0344515	0.314364	ENSMUSG00000028653
Dubr	0.529215	0.236171	19.1482	0.0344709	0.314364	ENSMUSG00000022639
1110032F04Rik	0.222636	0.23603	8.0483	0.0345503	0.314364	ENSMUSG00000046999
Actr3b	0.113999	0.236015	13.8449	0.0345587	0.314364	ENSMUSG00000056367
Mef2d	0.278305	0.235988	19.9293	0.0345741	0.314364	ENSMUSG00000001419
Tardbp	0.206223	0.235979	6.35018	0.0345793	0.314364	ENSMUSG00000041459
Txndc12	0.281458	0.235897	22.889	0.0346257	0.314364	ENSMUSG00000028567
A230006K03Rik	0.613027	0.235875	7.62057	0.0346383	0.314364	ENSMUSG00000068151
Pdia6	0.188425	0.235861	20.0736	0.0346463	0.314364	ENSMUSG00000020571
Wipi1	0.341311	0.235841	22.5341	0.0346574	0.314364	ENSMUSG00000041895
Slc38a2	0.201675	0.235791	16.1963	0.0346855	0.314387	ENSMUSG00000022462
Emc3	0.170547	0.235752	16.9755	0.0347079	0.314387	ENSMUSG00000030286
Commd2	0.188944	0.235669	10.05	0.0347554	0.3146	ENSMUSG00000036513
Cdc16	0.147094	0.235584	4.68175	0.0348037	0.31482	ENSMUSG00000038416
Aga	0.439592	0.235518	3.38752	0.034841	0.31494	ENSMUSG00000031521
Ppat	0.27781	0.23544	12.384	0.0348853	0.315123	ENSMUSG00000029246
Ahi1	0.217937	0.235365	7.58365	0.0349281	0.315292	ENSMUSG00000019986
Iqcc	0.205771	0.235079	4.56023	0.0350919	0.316552	ENSMUSG00000040795
Wnt7a	1.04813	0.234991	22.1397	0.0351423	0.316789	ENSMUSG00000030093
1600012H06Rik	0.210608	0.234881	9.10293	0.0352059	0.316952	ENSMUSG00000050088
Acat3	0.143843	0.234875	22.8793	0.0352088	0.316952	ENSMUSG00000062480
Tmem151a	0.23961	0.234796	19.5999	0.0352547	0.317147	ENSMUSG00000061451
Wdr7	0.206383	0.234697	20.914	0.0353119	0.317328	ENSMUSG00000040560
Dnaja4	0.210935	0.234677	19.8339	0.0353233	0.317328	ENSMUSG00000032285
Mapk6	0.240984	0.234544	19.6304	0.0353997	0.317664	ENSMUSG00000042688
Cibar1	0.166416	0.234502	7.61545	0.035424	0.317664	ENSMUSG00000028218
Hsf1	0.204152	0.234458	22.0607	0.0354496	0.317664	ENSMUSG00000022556
Nsun3	0.393729	0.234378	5.57515	0.0354963	0.317664	ENSMUSG00000050312
Faim2	0.224096	0.234368	20.5041	0.0355016	0.317664	ENSMUSG00000023011
Teddm2	0.202039	0.234361	17.164	0.0355062	0.317664	ENSMUSG00000045968
Adgrb2	0.18288	0.234288	19.0244	0.0355481	0.317788	ENSMUSG00000028782
Brinp2	0.169864	0.234253	19.211	0.0355686	0.317788	ENSMUSG00000004031
St7l	0.191757	0.234101	3.79864	0.0356571	0.318362	ENSMUSG00000045576
Tcap	0.250537	0.234054	14.8019	0.0356842	0.318387	ENSMUSG00000007877
Mocs2	0.149617	0.233735	15.9941	0.0358707	0.319833	ENSMUSG00000015536
Gm14121	0.341657	0.233589	21.9644	0.0359562	0.320251	ENSMUSG00000083325
Fnbp4	0.309387	0.233499	7.19203	0.0360087	0.320251	ENSMUSG00000008200
Pptc7	0.140823	0.233485	17.8235	0.0360171	0.320251	ENSMUSG00000038582
Psmd3	0.155257	0.233462	20.6488	0.0360304	0.320251	ENSMUSG00000017221
Cabyr	0.260955	0.233372	3.76809	0.0360837	0.320251	ENSMUSG00000024430
Apba2	0.211011	0.233371	20.9748	0.036084	0.320251	ENSMUSG00000030519
NA	0.459461	0.233363	8.91592	0.0360887	0.320251	ENSMUSG00000079065
Fxyd7	0.203237	0.233249	20.6179	0.0361556	0.320395	ENSMUSG00000036578
Spred1	0.274786	0.233161	21.1377	0.0362079	0.320395	ENSMUSG00000027351
Maneal	0.360173	0.233112	8.03519	0.0362367	0.320395	ENSMUSG00000042763
Phf8	0.392222	0.233091	23.7945	0.0362494	0.320395	ENSMUSG00000041229
Itgav	0.25307	0.233081	7.34382	0.0362549	0.320395	ENSMUSG00000027087
Pcsk5	0.314066	0.233058	3.45833	0.0362685	0.320395	ENSMUSG00000024713
Egr4	0.61885	0.233005	20.1582	0.0363	0.320395	ENSMUSG00000071341
Slc16a6	0.45865	0.233004	9.98849	0.0363006	0.320395	ENSMUSG00000041920
Mmab	0.202685	0.232881	18.0573	0.0363733	0.32082	ENSMUSG00000029575
Usp16	0.158598	0.232728	7.49994	0.0364644	0.321259	ENSMUSG00000025616
Phlda3	0.204908	0.232673	11.8073	0.036497	0.321259	ENSMUSG00000041801
Crlf2	0.290063	0.232673	3.90535	0.036497	0.321259	ENSMUSG00000033467
Gm37060	0.696727	0.232625	6.11944	0.0365254	0.321259	ENSMUSG00000103808
Map2k3	0.254821	0.232591	13.6014	0.0365458	0.321259	ENSMUSG00000018932
Rusc2	0.301294	0.232501	21.0981	0.0365994	0.321295	ENSMUSG00000035969
Larp1b	0.392977	0.232498	10.128	0.0366009	0.321295	ENSMUSG00000025762
Klhdc8a	0.295816	0.232436	8.92229	0.0366382	0.321295	ENSMUSG00000042115
Rps6ka3	0.365754	0.232419	5.07242	0.036648	0.321295	ENSMUSG00000031309
Creld2	0.279055	0.232287	19.5743	0.0367273	0.321776	ENSMUSG00000023272
Sclt1	0.281618	0.232123	6.93726	0.0368253	0.322174	ENSMUSG00000059834
Klhdc4	0.211885	0.232078	11.0078	0.0368525	0.322174	ENSMUSG00000040263
Klhl12	0.264299	0.232039	5.83406	0.0368757	0.322174	ENSMUSG00000026455
Limd2	0.19667	0.232018	17.8681	0.036888	0.322174	ENSMUSG00000040699
Haus1	0.422467	0.23199	8.18449	0.0369052	0.322174	ENSMUSG00000041840
Greb1	0.492172	0.231965	5.587	0.0369204	0.322174	ENSMUSG00000036523
Ttc39c	0.30633	0.231703	13.2539	0.0370779	0.322879	ENSMUSG00000024424
Rhobtb3	0.4064	0.231687	2.74058	0.0370874	0.322879	ENSMUSG00000021589
Smap2	0.15766	0.231671	20.3102	0.037097	0.322879	ENSMUSG00000032870
Gm9843	0.550758	0.231642	12.8556	0.0371149	0.322879	ENSMUSG00000050299
Msln	0.509686	0.231626	9.42106	0.0371244	0.322879	ENSMUSG00000063011
Rsrp1	0.300302	0.231352	7.83843	0.03729	0.324104	ENSMUSG00000037266
Taf1b	0.20776	0.231194	8.36085	0.0373858	0.324672	ENSMUSG00000059669
Irf5	0.111185	0.231163	10.2812	0.0374049	0.324672	ENSMUSG00000029771
Gabra4	0.160615	0.231006	9.05916	0.0375002	0.325164	ENSMUSG00000029211
Rasgrf2	0.151938	0.230961	2.8785	0.0375277	0.325164	ENSMUSG00000021708
Sh3gl2	0.211472	0.230948	20.6392	0.0375361	0.325164	ENSMUSG00000028488
Drg2	0.163043	0.230874	17.8279	0.0375812	0.325169	ENSMUSG00000020537
Pttg1ip	0.226208	0.230865	8.38615	0.0375863	0.325169	ENSMUSG00000009291
Sdr42e1	0.475137	0.230824	4.22559	0.0376118	0.325175	ENSMUSG00000034308
Pigc	0.243887	0.230747	10.6648	0.0376587	0.325366	ENSMUSG00000026698
Ybx1	0.321728	0.230695	9.48124	0.0376906	0.325426	ENSMUSG00000028639
B4galt4	0.208322	0.23065	9.91903	0.0377182	0.32545	ENSMUSG00000022793
Tmem74b	0.398002	0.230572	8.77998	0.0377658	0.325646	ENSMUSG00000044364
Mms19	0.182001	0.230523	10.1977	0.0377958	0.325691	ENSMUSG00000025159
Psma4	0.205001	0.230338	8.8725	0.0379097	0.326457	ENSMUSG00000032301
Prnp	0.197111	0.230268	20.8168	0.0379531	0.326616	ENSMUSG00000079037
Bckdha	0.232361	0.230051	9.46786	0.038087	0.327441	ENSMUSG00000060376
Cplx2	0.21004	0.230031	20.9501	0.0380989	0.327441	ENSMUSG00000025867
Adcy9	0.266273	0.229947	18.524	0.0381511	0.32757	ENSMUSG00000005580
Maea	0.151296	0.229926	20.95	0.038164	0.32757	ENSMUSG00000079562
Paics	0.171016	0.229811	8.33034	0.0382356	0.327725	ENSMUSG00000029247
Ppt2	0.295294	0.229759	3.09974	0.038268	0.327725	ENSMUSG00000015474
Zfp26	0.324897	0.229714	7.42664	0.0382958	0.327725	ENSMUSG00000063108
Nubpl	0.468287	0.229688	10.7023	0.0383121	0.327725	ENSMUSG00000035142
Senp8	0.46079	0.229658	1.17921	0.0383304	0.327725	ENSMUSG00000051705
Zfp932	0.182174	0.229655	7.74923	0.0383322	0.327725	ENSMUSG00000066613
Socs2	0.227057	0.229598	12.922	0.0383677	0.327815	ENSMUSG00000020027
Acap3	0.227857	0.22951	20.5604	0.038423	0.327997	ENSMUSG00000029033
Csgalnact2	0.332429	0.229484	1.91138	0.0384391	0.327997	ENSMUSG00000042042
Mettl2	0.229701	0.229401	5.16588	0.0384908	0.328224	ENSMUSG00000020691
Iqcg	0.305004	0.22918	9.45787	0.0386287	0.329063	ENSMUSG00000035578
Aph1b	0.303957	0.229163	21.4636	0.0386394	0.329063	ENSMUSG00000032375
Arfrp1	0.174548	0.228926	10.7822	0.0387885	0.329217	ENSMUSG00000038671
Slc11a2	0.165342	0.228901	8.73284	0.0388039	0.329217	ENSMUSG00000023030
Eif4g2	0.156984	0.228864	22.1732	0.0388271	0.329217	ENSMUSG00000005610
Uxs1	0.23517	0.228845	6.18741	0.0388393	0.329217	ENSMUSG00000057363
Zfp346	0.210435	0.228829	3.69795	0.038849	0.329217	ENSMUSG00000021481
Eme1	0.180417	0.228804	19.3536	0.038865	0.329217	ENSMUSG00000039055
Luc7l	0.186729	0.22878	7.73652	0.03888	0.329217	ENSMUSG00000024188
Med19	0.220964	0.228741	22.4105	0.0389048	0.329217	ENSMUSG00000027080
Celf4	0.11699	0.228711	19.4986	0.0389235	0.329217	ENSMUSG00000024268
1110018N20Rik	0.225352	0.228676	5.97704	0.038946	0.329217	ENSMUSG00000085151
Rnf215	0.216341	0.22857	8.16987	0.0390129	0.329217	ENSMUSG00000003581
Prpf39	0.37903	0.22857	8.28329	0.039013	0.329217	ENSMUSG00000035597
Gm15706	0.424786	0.228554	6.86653	0.0390231	0.329217	ENSMUSG00000086013
Gpt	0.466519	0.228553	19.3352	0.0390232	0.329217	ENSMUSG00000022546
B3glct	0.326883	0.228497	5.90965	0.0390592	0.329217	ENSMUSG00000051950
Ccn3	0.305212	0.228433	12.1681	0.0390996	0.329217	ENSMUSG00000037362
Galt	0.171079	0.228403	5.31681	0.0391187	0.329217	ENSMUSG00000036073
Lhfpl4	0.206063	0.228371	19.6308	0.0391385	0.329217	ENSMUSG00000042873
2810049E08Rik	0.294218	0.228357	8.37699	0.0391473	0.329217	ENSMUSG00000100891
Herc6	0.230967	0.228331	8.8262	0.0391641	0.329217	ENSMUSG00000029798
Edrf1	0.284657	0.228298	11.1733	0.0391854	0.329217	ENSMUSG00000039990
Palm	0.308825	0.228192	20.5725	0.0392521	0.329421	ENSMUSG00000035863
Ezr	0.321499	0.228087	18.9935	0.0393195	0.329421	ENSMUSG00000052397
Parva	0.274898	0.228023	22.4841	0.03936	0.329421	ENSMUSG00000030770
Cabp1	0.313455	0.228021	21.1471	0.0393609	0.329421	ENSMUSG00000029544
Jun	0.475617	0.227982	20.75	0.0393861	0.329421	ENSMUSG00000052684
Acy1	0.344829	0.227967	20.7745	0.0393955	0.329421	ENSMUSG00000023262
Eif1b	0.161232	0.227956	14.7896	0.0394027	0.329421	ENSMUSG00000006941
Fam234b	0.165972	0.227925	20.7667	0.0394222	0.329421	ENSMUSG00000030207
Zfp507	0.308796	0.227904	7.94562	0.0394359	0.329421	ENSMUSG00000044452
Ppp1r35	0.237787	0.227414	8.43094	0.0397496	0.33183	ENSMUSG00000029725
Tmem62	0.234832	0.227321	4.97589	0.0398096	0.331848	ENSMUSG00000054484
Rimklb	0.233777	0.227313	9.21133	0.0398149	0.331848	ENSMUSG00000040649
Ttc8	0.303755	0.227243	7.18943	0.0398598	0.331848	ENSMUSG00000021013
Rtkn	0.222608	0.227234	23.2269	0.0398656	0.331848	ENSMUSG00000034930
Gm17322	1.13671	0.227214	20.4009	0.0398785	0.331848	ENSMUSG00000097604
Siah2	0.212543	0.227133	18.3309	0.0399311	0.332075	ENSMUSG00000036432
Sap30	0.400303	0.22708	15.7614	0.0399651	0.332146	ENSMUSG00000031609
Adra2c	0.393437	0.226949	20.9334	0.04005	0.33232	ENSMUSG00000045318
Mpv17l	0.182231	0.226932	19.3717	0.0400611	0.33232	ENSMUSG00000022679
Taf5	0.233634	0.22693	22.2122	0.0400621	0.33232	ENSMUSG00000025049
Ankrd34a	0.308111	0.226738	19.4643	0.0401868	0.332705	ENSMUSG00000049097
Phf10	0.172648	0.226724	9.9175	0.040196	0.332705	ENSMUSG00000023883
Tmem143	0.497662	0.226708	8.13745	0.0402063	0.332705	ENSMUSG00000002781
Lca5l	0.395939	0.226702	6.41829	0.0402101	0.332705	ENSMUSG00000045275
B230216N24Rik	0.470095	0.226462	7.38496	0.0403662	0.333599	ENSMUSG00000089706
Laptm5	0.393534	0.226458	22.6704	0.040369	0.333599	ENSMUSG00000028581
Apmap	0.213675	0.22634	9.63685	0.0404464	0.333869	ENSMUSG00000033096
Fkbp14	0.557676	0.22633	21.493	0.0404528	0.333869	ENSMUSG00000038074
Peg13	0.338554	0.226201	21.5885	0.040537	0.334354	ENSMUSG00000106847
Tmem86a	0.244705	0.226036	10.5386	0.0406453	0.334613	ENSMUSG00000010307
Rpe	0.260575	0.226004	22.6653	0.0406662	0.334613	ENSMUSG00000026005
2810001G20Rik	0.185639	0.225998	10.877	0.0406699	0.334613	ENSMUSG00000087497
Wbp1l	0.261071	0.225997	21.5731	0.0406706	0.334613	ENSMUSG00000047731
Map10	1.53101	0.225919	0.0120815	0.0407222	0.334707	ENSMUSG00000050930
Krt12	0.241875	0.225865	6.90409	0.0407576	0.334707	ENSMUSG00000020912
Pcyt1a	0.325081	0.225846	20.8096	0.0407701	0.334707	ENSMUSG00000005615
Gm9017	0.466623	0.225824	5.53101	0.0407846	0.334707	ENSMUSG00000089685
Icam5	0.21461	0.225731	20.5394	0.0408457	0.334707	ENSMUSG00000032174
Ss18	0.286642	0.225728	20.2595	0.0408481	0.334707	ENSMUSG00000037013
Rhou	0.309442	0.225697	7.43787	0.0408685	0.334707	ENSMUSG00000039960
Nsun6	0.345124	0.22567	5.04255	0.0408864	0.334707	ENSMUSG00000026707
Gm36963	0.588318	0.225542	7.79617	0.0409704	0.335184	ENSMUSG00000103932
Lix1l	0.706234	0.225448	22.6928	0.0410332	0.335488	ENSMUSG00000049288
Tbc1d25	0.271038	0.225376	22.4831	0.0410804	0.335665	ENSMUSG00000039201
Tbc1d14	0.157724	0.225255	15.0315	0.0411609	0.336113	ENSMUSG00000029192
Ak2	0.202632	0.225136	7.03719	0.0412402	0.336432	ENSMUSG00000028792
Fcrls	0.346739	0.225089	22.6385	0.0412713	0.336432	ENSMUSG00000015852
Klf12	0.261495	0.22508	22.7585	0.041277	0.336432	ENSMUSG00000072294
Sdc3	0.265538	0.224953	20.9922	0.0413622	0.336917	ENSMUSG00000025743
Csgalnact1	0.266914	0.224869	8.98933	0.0414181	0.336955	ENSMUSG00000036356
D630003M21Rik	0.946465	0.224738	20.4902	0.0415056	0.336955	ENSMUSG00000037813
Dscaml1	0.326154	0.224735	20.3838	0.0415076	0.336955	ENSMUSG00000032087
Adhfe1	0.396432	0.224712	0.877605	0.0415232	0.336955	ENSMUSG00000025911
Zfp518a	0.37623	0.224698	3.902	0.0415327	0.336955	ENSMUSG00000049164
Tet3	0.243903	0.224693	18.9714	0.0415359	0.336955	ENSMUSG00000034832
Zmym2	0.173531	0.22466	7.68716	0.041558	0.336955	ENSMUSG00000021945
Umps	0.281413	0.224588	22.0168	0.0416063	0.336955	ENSMUSG00000022814
9930104L06Rik	0.28963	0.224584	23.3978	0.0416091	0.336955	ENSMUSG00000044730
Rasal2	0.24815	0.224561	8.17235	0.0416242	0.336955	ENSMUSG00000070565
Nkd2	1.14497	0.224507	22.2763	0.0416601	0.337038	ENSMUSG00000021567
Wnt7b	0.233005	0.224391	18.2523	0.0417386	0.337464	ENSMUSG00000022382
Adcy5	0.179647	0.224215	19.1595	0.0418568	0.338211	ENSMUSG00000022840
Fam43b	0.290954	0.224172	20.5418	0.0418857	0.338236	ENSMUSG00000078235
Il15ra	0.36788	0.224075	10.4035	0.0419514	0.338289	ENSMUSG00000023206
Pacc1	0.362809	0.224069	13.5528	0.0419553	0.338289	ENSMUSG00000026627
Btbd9	0.181313	0.224048	19.9855	0.0419697	0.338289	ENSMUSG00000062202
Ldb2	0.215894	0.224006	21.8619	0.0419981	0.33831	ENSMUSG00000039706
Gm10762	0.311017	0.223963	5.82371	0.0420272	0.338335	ENSMUSG00000074807
Stambpl1	0.194433	0.223851	9.06232	0.0421027	0.33865	ENSMUSG00000024776
Phykpl	0.150784	0.223829	3.07061	0.042118	0.33865	ENSMUSG00000020359
Coq7	0.225305	0.223743	10.6445	0.0421767	0.338914	ENSMUSG00000030652
Chdh	0.307313	0.223701	10.235	0.042205	0.338933	ENSMUSG00000015970
Mast2	0.173435	0.223556	22.5178	0.0423038	0.339101	ENSMUSG00000003810
Noc4l	0.276621	0.223529	1.0295	0.0423221	0.339101	ENSMUSG00000033294
Usf1	0.256123	0.223523	19.1244	0.0423258	0.339101	ENSMUSG00000026641
Rasgrp1	0.230608	0.223518	22.0566	0.0423293	0.339101	ENSMUSG00000027347
Gm11100	0.188485	0.223388	9.57943	0.0424178	0.339524	ENSMUSG00000079357
Gnpnat1	0.217192	0.223365	11.1842	0.042434	0.339524	ENSMUSG00000037722
Gm11808	0.176904	0.2233	15.8443	0.0424782	0.339547	ENSMUSG00000068240
Ccnl1	0.196092	0.223233	9.61138	0.0425238	0.339547	ENSMUSG00000027829
Myh7	0.211921	0.223151	21.7501	0.0425802	0.339547	ENSMUSG00000053093
Zfp174	0.731045	0.22315	0.530361	0.0425811	0.339547	ENSMUSG00000054939
Baz1a	0.423449	0.22311	8.92549	0.042608	0.339547	ENSMUSG00000035021
Usp53	0.259312	0.223028	6.30814	0.0426644	0.339547	ENSMUSG00000039701
Tmod1	0.295501	0.222939	8.89373	0.0427254	0.339547	ENSMUSG00000028328
Mak	0.342329	0.222918	23.1081	0.0427402	0.339547	ENSMUSG00000021363
Cpne8	0.238362	0.222909	5.24765	0.0427464	0.339547	ENSMUSG00000052560
Tamalin	0.25628	0.222834	22.2281	0.0427976	0.339547	ENSMUSG00000000531
Lhfpl2	0.378732	0.222803	22.258	0.0428195	0.339547	ENSMUSG00000045312
Gpr34	0.285567	0.2228	12.5239	0.0428216	0.339547	ENSMUSG00000040229
Uap1	0.172095	0.222783	20.4513	0.0428332	0.339547	ENSMUSG00000026670
Gabarapl1	0.13811	0.222642	20.3962	0.0429306	0.339547	ENSMUSG00000030161
Dynlt2b	0.374722	0.222585	8.06508	0.0429697	0.339547	ENSMUSG00000014075
Grm8	0.337434	0.222554	20.8639	0.0429912	0.339547	ENSMUSG00000024211
Snrpd3	0.200011	0.222524	19.0039	0.043012	0.339547	ENSMUSG00000020180
Slf2	0.170988	0.222506	8.98112	0.0430241	0.339547	ENSMUSG00000036097
Dpp9	0.209865	0.222499	20.3977	0.0430288	0.339547	ENSMUSG00000001229
NA	0.336794	0.222498	7.32916	0.0430297	0.339547	ENSMUSG00000097026
Dusp5	0.607381	0.222482	20.1448	0.0430407	0.339547	ENSMUSG00000034765
Gnpat	0.144649	0.22244	17.7124	0.0430699	0.339547	ENSMUSG00000031985
B3gntl1	0.287461	0.222385	7.40729	0.0431083	0.339547	ENSMUSG00000046605
Cacna1d	0.261039	0.222381	10.1074	0.0431109	0.339547	ENSMUSG00000015968
Tcerg1l	0.345527	0.222363	21.6191	0.043123	0.339547	ENSMUSG00000091002
Tgfb2	0.369501	0.222305	1.91703	0.0431631	0.339547	ENSMUSG00000039239
Elf2	0.372919	0.222221	13.8987	0.0432219	0.339547	ENSMUSG00000037174
Gm16892	0.201162	0.2222	7.73272	0.0432361	0.339547	ENSMUSG00000097876
Stx6	0.157989	0.222169	21.0879	0.0432579	0.339547	ENSMUSG00000026470
Kdr	1.08646	0.222162	23.288	0.043263	0.339547	ENSMUSG00000062960
2900093K20Rik	0.327601	0.222153	7.82591	0.0432688	0.339547	ENSMUSG00000099632
Ftl1	0.145327	0.222148	15.7262	0.0432727	0.339547	ENSMUSG00000050708
Tcof1	0.187745	0.22209	15.8868	0.0433129	0.339547	ENSMUSG00000024613
D930048N14Rik	1.01723	0.222051	0.62363	0.04334	0.339547	ENSMUSG00000052563
Oaf	0.353592	0.222027	12.5315	0.0433569	0.339547	ENSMUSG00000032014
Prss12	0.241934	0.221971	12.8922	0.043396	0.339547	ENSMUSG00000027978
Chgb	0.203307	0.221966	20.7875	0.0433989	0.339547	ENSMUSG00000027350
Gm19817	0.685242	0.221933	6.3466	0.0434219	0.339547	ENSMUSG00000105302
Gm20342	0.329438	0.221821	9.20746	0.0435006	0.339821	ENSMUSG00000101599
Cdk9	0.159259	0.221809	7.06005	0.043509	0.339821	ENSMUSG00000009555
Zfp512b	0.506348	0.221303	7.8889	0.0438638	0.34205	ENSMUSG00000000823
Kat7	0.242068	0.221285	18.965	0.0438763	0.34205	ENSMUSG00000038909
Hspa4	0.153712	0.221274	7.91062	0.0438841	0.34205	ENSMUSG00000020361
Mocs3	0.236866	0.221253	8.47965	0.0438988	0.34205	ENSMUSG00000074576
Cry1	0.180178	0.221195	17.638	0.0439401	0.342168	ENSMUSG00000020038
Cfap100	0.456588	0.221152	1.54791	0.04397	0.342198	ENSMUSG00000048794
Farp1	0.227929	0.221075	9.30875	0.0440243	0.342417	ENSMUSG00000025555
Kcnip3	0.135459	0.221007	18.9599	0.0440729	0.342592	ENSMUSG00000079056
B3gnt9	0.275605	0.220867	2.58939	0.0441715	0.342834	ENSMUSG00000069920
Cenpx	0.199141	0.220859	10.7778	0.0441776	0.342834	ENSMUSG00000025144
Usf2	0.165254	0.220852	12.8468	0.0441826	0.342834	ENSMUSG00000058239
Ndufaf3	0.180918	0.22077	6.54395	0.0442408	0.343082	ENSMUSG00000070283
Grm1	0.256551	0.220577	22.4061	0.0443779	0.343742	ENSMUSG00000019828
Ing4	0.197428	0.220504	4.39739	0.0444299	0.343742	ENSMUSG00000030330
Gm14004	0.195683	0.220439	9.68806	0.0444762	0.343742	ENSMUSG00000087056
Vps36	0.237818	0.220438	0.288171	0.044477	0.343742	ENSMUSG00000031479
Galnt3	0.430228	0.220377	7.93034	0.04452	0.343742	ENSMUSG00000026994
Suco	0.242859	0.22037	8.68436	0.0445256	0.343742	ENSMUSG00000040297
Tmem67	0.320333	0.220369	9.63696	0.0445262	0.343742	ENSMUSG00000049488
Lrrc8d	0.31725	0.220355	1.29138	0.0445358	0.343742	ENSMUSG00000046079
Ankrd61	0.198859	0.220281	16.2154	0.0445888	0.343948	ENSMUSG00000029607
Zmym1	0.510351	0.220196	17.3449	0.0446498	0.344124	ENSMUSG00000043872
Snrnp70	0.261237	0.220176	6.95589	0.0446641	0.344124	ENSMUSG00000063511
Dnajc19	0.215317	0.220043	8.32547	0.0447595	0.344606	ENSMUSG00000027679
Hdx	0.580444	0.220015	4.16698	0.0447793	0.344606	ENSMUSG00000034551
Tasor	0.195214	0.219909	7.91724	0.0448554	0.344787	ENSMUSG00000040651
Ctnnal1	0.268836	0.219887	6.25067	0.044871	0.344787	ENSMUSG00000038816
Lamtor3	0.124945	0.219838	13.2723	0.0449062	0.344787	ENSMUSG00000091512
Gm9752	0.416177	0.219836	7.78372	0.0449081	0.344787	ENSMUSG00000025450
Tnfaip8	0.773106	0.219713	23.1992	0.0449964	0.345073	ENSMUSG00000062210
Ermard	0.274277	0.219711	6.30485	0.0449981	0.345073	ENSMUSG00000036552
Snapc3	0.115309	0.21938	9.2386	0.0452374	0.346705	ENSMUSG00000028483
Ccdc28a	0.168058	0.219232	7.14577	0.0453443	0.347238	ENSMUSG00000059554
Tcea2	0.279412	0.219211	9.32259	0.0453599	0.347238	ENSMUSG00000059540
Aasdh	0.279078	0.219133	7.30396	0.0454166	0.347469	ENSMUSG00000055923
Slc30a6	0.26479	0.218994	6.26148	0.0455179	0.34804	ENSMUSG00000024069
Ints6l	0.310265	0.218873	9.16036	0.0456058	0.348049	ENSMUSG00000035967
H13	0.198832	0.21886	22.8487	0.0456154	0.348049	ENSMUSG00000019188
Alcam	0.16938	0.218855	5.16215	0.0456191	0.348049	ENSMUSG00000022636
Cd47	0.146387	0.218797	19.5121	0.0456612	0.348049	ENSMUSG00000055447
Ice2	0.289247	0.218789	7.08213	0.0456671	0.348049	ENSMUSG00000032235
Atoh7	0.409353	0.218774	7.29748	0.0456784	0.348049	ENSMUSG00000036816
Sidt1	0.151239	0.218592	14.566	0.0458117	0.348861	ENSMUSG00000022696
Ptprn	0.139877	0.218533	0.224804	0.0458544	0.348983	ENSMUSG00000026204
Rp9	0.159761	0.218496	10.91	0.0458815	0.348987	ENSMUSG00000032239
Rnf39	0.566054	0.218418	23.7807	0.0459389	0.349221	ENSMUSG00000036492
AY074887	0.249132	0.218295	9.26723	0.0460293	0.349475	ENSMUSG00000044820
Gm26716	0.192274	0.218263	21.4346	0.0460528	0.349475	ENSMUSG00000097224
Gm10241	0.28516	0.218186	14.9772	0.0461097	0.349475	ENSMUSG00000084838
Mt1	0.194131	0.21814	12.7541	0.0461439	0.349475	ENSMUSG00000031765
Rflnb	0.355959	0.218088	2.58404	0.046182	0.349475	ENSMUSG00000020846
Abhd14a	0.155834	0.218056	15.8298	0.0462059	0.349475	ENSMUSG00000042210
Cyria	0.218312	0.218039	20.4165	0.0462183	0.349475	ENSMUSG00000020589
Kctd20	0.189133	0.217965	20.6344	0.0462727	0.349475	ENSMUSG00000005936
Lactb2	0.399189	0.217955	5.62303	0.0462801	0.349475	ENSMUSG00000025937
Me1	0.323054	0.217937	21.0898	0.0462936	0.349475	ENSMUSG00000032418
Hook1	0.237284	0.217904	8.83814	0.0463178	0.349475	ENSMUSG00000028572
Adcy1	0.175208	0.217891	21.1681	0.0463276	0.349475	ENSMUSG00000020431
Hsph1	0.191521	0.21787	21.2887	0.0463435	0.349475	ENSMUSG00000029657
Tigar	0.286996	0.217867	5.71878	0.0463458	0.349475	ENSMUSG00000038028
Lrpap1	0.154642	0.217748	18.4963	0.0464337	0.349764	ENSMUSG00000029103
Eya3	0.412651	0.217743	10.5365	0.0464376	0.349764	ENSMUSG00000028886
Mvb12a	0.294503	0.217558	9.01376	0.0465745	0.350518	ENSMUSG00000031813
Fmnl2	0.241737	0.217536	8.89572	0.0465912	0.350518	ENSMUSG00000036053
Chac2	0.210555	0.217417	15.1012	0.0466801	0.350985	ENSMUSG00000020309
Mfn1	0.213846	0.217289	8.91972	0.0467757	0.351443	ENSMUSG00000027668
Pisd-ps1	0.358466	0.217263	9.70203	0.0467947	0.351443	ENSMUSG00000082286
Sort1	0.156238	0.217102	20.5662	0.0469156	0.352093	ENSMUSG00000068747
Zfp120	0.285493	0.217076	15.0308	0.046935	0.352093	ENSMUSG00000068134
Plekhm2	0.222603	0.216999	0.877647	0.0469927	0.352324	ENSMUSG00000028917
Prkag2os1	0.4867	0.216892	5.49951	0.0470727	0.352722	ENSMUSG00000086446
Gm26871	0.413128	0.216815	7.91804	0.0471308	0.352948	ENSMUSG00000097311
Zfp318	0.282135	0.21678	7.65185	0.0471568	0.352948	ENSMUSG00000015597
Exoc6b	0.213405	0.216721	18.9159	0.0472016	0.353082	ENSMUSG00000033769
4930524O07Rik	0.166241	0.2165	8.44032	0.0473682	0.354022	ENSMUSG00000090207
Tspan14	0.246797	0.216483	22.682	0.0473813	0.354022	ENSMUSG00000037824
Prkar1b	0.162328	0.216446	19.3137	0.0474094	0.35403	ENSMUSG00000025855
Ccdc78	0.298736	0.216397	8.91497	0.0474465	0.354105	ENSMUSG00000071202
Uba2	0.109932	0.216277	5.85247	0.0475371	0.354186	ENSMUSG00000052997
Atg9b	0.284956	0.216266	7.57549	0.0475452	0.354186	ENSMUSG00000038295
Bap1	0.177413	0.216243	20.9222	0.0475632	0.354186	ENSMUSG00000021901
Hax1	0.159167	0.21624	23.291	0.0475655	0.354186	ENSMUSG00000027944
Slc38a10	0.184066	0.216177	17.6344	0.0476132	0.354339	ENSMUSG00000061306
Stum	0.283719	0.216079	17.8382	0.0476872	0.354358	ENSMUSG00000053963
Adam23	0.372204	0.216016	9.00659	0.0477354	0.354358	ENSMUSG00000025964
Rbm7	0.195038	0.216009	8.93028	0.0477405	0.354358	ENSMUSG00000042396
Bcl2l2	0.220799	0.216005	17.3371	0.0477437	0.354358	ENSMUSG00000089682
Far1	0.175062	0.215983	6.22222	0.0477602	0.354358	ENSMUSG00000030759
Slc6a7	0.273116	0.215952	15.2932	0.0477837	0.354358	ENSMUSG00000052026
Mrps6	0.184696	0.215914	18.6509	0.0478134	0.354358	ENSMUSG00000039680
Tagln2	0.300945	0.215889	8.29992	0.047832	0.354358	ENSMUSG00000026547
Cnot6	0.157657	0.21582	9.93206	0.0478846	0.354547	ENSMUSG00000020362
Rnf26	0.33684	0.215783	16.2326	0.047913	0.354557	ENSMUSG00000053128
Stradb	0.153482	0.215689	19.2662	0.0479848	0.354615	ENSMUSG00000026027
Gm37274	0.598547	0.215672	9.24634	0.0479976	0.354615	ENSMUSG00000103285
Enah	0.190457	0.215666	9.742	0.0480022	0.354615	ENSMUSG00000022995
Ttc34	0.598217	0.215588	5.01937	0.048062	0.354835	ENSMUSG00000046637
Irf2bp1	0.197458	0.215512	20.1801	0.0481203	0.354835	ENSMUSG00000044030
Polr1b	0.349666	0.215482	9.35579	0.0481433	0.354835	ENSMUSG00000027395
Tbc1d32	0.304505	0.215474	6.4226	0.0481494	0.354835	ENSMUSG00000038122
Chst1	0.193297	0.215451	20.5799	0.0481674	0.354835	ENSMUSG00000027221
Trmt11	0.280309	0.215408	9.16341	0.0482004	0.354836	ENSMUSG00000019792
Prtg	0.444879	0.21538	7.64991	0.0482217	0.354836	ENSMUSG00000036030
Chd6	0.17537	0.215276	9.15538	0.0483019	0.355097	ENSMUSG00000057133
2310039H08Rik	0.320353	0.215257	5.54109	0.0483165	0.355097	ENSMUSG00000062619
Fam168b	0.17778	0.215185	21.9349	0.0483718	0.355097	ENSMUSG00000037503
B230369F24Rik	0.401153	0.215163	5.04949	0.0483883	0.355097	ENSMUSG00000086350
Ano3	0.18944	0.21507	8.04794	0.0484607	0.355097	ENSMUSG00000074968
Ubac2	0.152596	0.215057	16.8835	0.0484706	0.355097	ENSMUSG00000041765
1110002E22Rik	0.440989	0.215036	3.87066	0.0484869	0.355097	ENSMUSG00000090066
Ccdc157	0.242535	0.21501	9.64176	0.048507	0.355097	ENSMUSG00000051427
Fhl1	0.175463	0.214984	6.60593	0.0485271	0.355097	ENSMUSG00000023092
Sgcb	0.188413	0.214982	5.21545	0.0485283	0.355097	ENSMUSG00000029156
Chd5	0.150226	0.214867	19.8764	0.0486175	0.355419	ENSMUSG00000005045
Fbxo34	0.261259	0.214855	6.76047	0.0486265	0.355419	ENSMUSG00000037536
Myorg	0.768571	0.214781	18.9918	0.048684	0.35564	ENSMUSG00000046312
Timp4	0.288801	0.214698	8.59754	0.0487481	0.35591	ENSMUSG00000030317
Scly	0.421283	0.214653	8.43225	0.0487829	0.355965	ENSMUSG00000026307
Gm42853	0.684226	0.214521	10.4493	0.0488857	0.356517	ENSMUSG00000107021
Kcnn3	0.467948	0.214481	17.5139	0.0489167	0.356545	ENSMUSG00000000794
Gm17597	0.408099	0.214335	9.12466	0.0490306	0.356946	ENSMUSG00000097613
Nol6	0.303264	0.21425	22.3048	0.0490973	0.356946	ENSMUSG00000028430
Inpp1	0.239142	0.214246	0.443582	0.0490999	0.356946	ENSMUSG00000026102
Asb3	0.253358	0.214227	20.4381	0.0491149	0.356946	ENSMUSG00000020305
Plk3	0.252212	0.214216	16.7226	0.0491232	0.356946	ENSMUSG00000028680
Dhfr	0.336174	0.214166	6.73499	0.0491623	0.356946	ENSMUSG00000021707
Tnnt2	0.479092	0.214166	8.33949	0.0491624	0.356946	ENSMUSG00000026414
Atr	0.354537	0.21411	8.55326	0.0492063	0.357066	ENSMUSG00000032409
Mettl27	0.367835	0.213981	4.83522	0.0493076	0.357528	ENSMUSG00000040557
Bnip3	0.179778	0.213909	19.3989	0.0493638	0.357528	ENSMUSG00000078566
Ppp1r37	0.354059	0.213908	22.5014	0.0493647	0.357528	ENSMUSG00000051403
Gigyf2	0.172111	0.21389	6.04098	0.0493791	0.357528	ENSMUSG00000048000
Rrp12	0.302607	0.213852	17.4602	0.0494085	0.357543	ENSMUSG00000035049
Srgap1	0.550291	0.213683	3.25498	0.0495421	0.358213	ENSMUSG00000020121
Add1	0.140022	0.213665	21.8594	0.0495558	0.358213	ENSMUSG00000029106
Zfp974	0.279785	0.213572	8.63551	0.049629	0.358544	ENSMUSG00000070709
Gm26850	0.545478	0.21353	23.7871	0.049662	0.358585	ENSMUSG00000097724
Trp53rkb	0.345056	0.213475	4.5566	0.0497057	0.358703	ENSMUSG00000042854
Ssbp2	0.142399	0.213399	11.1313	0.0497656	0.358937	ENSMUSG00000003992
Cpsf7	0.240158	0.213326	7.52586	0.0498233	0.358952	ENSMUSG00000034820
Slc16a4	0.455141	0.213324	8.20422	0.0498253	0.358952	ENSMUSG00000027896
Ninj1	0.269507	0.213293	14.7601	0.0498498	0.358952	ENSMUSG00000037966

### Sheet: Table 1-8
Symbols	Amplitude	R2	peak	pvalue	qvalue	Ensembl
Ciart	0.898295	0.793638	12.5436	5.96434e-09	7.8121e-05	ENSMUSG00000038550
Dbp	0.631187	0.754863	12.8891	4.70864e-08	0.000308369	ENSMUSG00000059824
Spata2l	0.414392	0.718106	17.8778	2.51787e-07	0.0010993	ENSMUSG00000033594
Sars	0.222962	0.621587	5.22916	8.62164e-06	0.0282315	ENSMUSG00000068739
Prmt7	0.238039	0.581264	8.45949	2.9059e-05	0.0622722	ENSMUSG00000060098
Nudcd2	0.335117	0.579075	4.19293	3.09352e-05	0.0622722	ENSMUSG00000020328
Bhlhe40	0.460113	0.576504	16.2759	3.32803e-05	0.0622722	ENSMUSG00000030103
E130208F15Rik	0.436429	0.56774	8.11432	4.25545e-05	0.0626458	ENSMUSG00000074210
Gm43672	0.533934	0.567326	3.8444	4.30457e-05	0.0626458	ENSMUSG00000106019
Neurl1b	0.47712	0.55466	16.3194	6.0856e-05	0.0751617	ENSMUSG00000034413
Nptx1	0.612992	0.553301	20.233	6.31225e-05	0.0751617	ENSMUSG00000025582
Ccdc59	0.325937	0.544329	5.08036	8.01346e-05	0.087467	ENSMUSG00000019897
Cirbp	0.437551	0.5375	8.0304	9.57952e-05	0.0965173	ENSMUSG00000045193
Ccnd2	0.439031	0.530959	16.1844	0.000113377	0.106073	ENSMUSG00000000184
Pcsk4	0.575138	0.520341	13.026	0.000148316	0.129509	ENSMUSG00000020131
Lrrc14	0.238513	0.50802	9.38476	0.000201079	0.164608	ENSMUSG00000033728
Mfap3	0.45679	0.504763	18.447	0.000217647	0.166019	ENSMUSG00000020522
Klf15	0.413953	0.502814	14.0755	0.000228153	0.166019	ENSMUSG00000030087
Mzt2	0.453311	0.49756	7.82593	0.000258825	0.172453	ENSMUSG00000022671
Usp2	0.360211	0.493722	11.7992	0.000283578	0.172453	ENSMUSG00000032010
Acaa1a	0.343053	0.493303	2.58444	0.000286406	0.172453	ENSMUSG00000036138
Kbtbd4	0.293765	0.489961	8.54922	0.000309917	0.172453	ENSMUSG00000005505
Hjurp	0.345848	0.489373	21.3293	0.000314228	0.172453	ENSMUSG00000044783
Nr1d1	0.304151	0.489135	12.2797	0.000315993	0.172453	ENSMUSG00000020889
Prxl2a	0.24781	0.483276	8.46884	0.000362326	0.189268	ENSMUSG00000021792
1700096K18Rik	0.607067	0.481713	3.80739	0.000375703	0.189268	ENSMUSG00000101856
Ptpmt1	0.211546	0.476702	8.86994	0.000421683	0.200895	ENSMUSG00000063235
Ppcdc	0.423702	0.475905	6.02439	0.000429459	0.200895	ENSMUSG00000063849
Tspan4	0.478795	0.473461	11.5807	0.000454119	0.205105	ENSMUSG00000025511
Slc4a11	1.57758	0.465511	22.9513	0.000543581	0.221876	ENSMUSG00000074796
Dmtn	0.179782	0.464957	18.4895	0.000550385	0.221876	ENSMUSG00000022099
Pdcd6	0.313626	0.464139	8.0633	0.000560561	0.221876	ENSMUSG00000021576
Plekhg1	0.932446	0.463271	22.6926	0.000571555	0.221876	ENSMUSG00000040624
Txnrd2	0.247174	0.462929	5.15004	0.000575949	0.221876	ENSMUSG00000075704
Ptgr2	0.397909	0.457731	8.27712	0.000646518	0.241946	ENSMUSG00000072946
Bcl2	0.323892	0.455318	20.7361	0.000681896	0.244304	ENSMUSG00000057329
Sec62	0.218212	0.453403	9.08161	0.000711221	0.244304	ENSMUSG00000027706
Smyd2	0.242092	0.452612	10.4659	0.000723674	0.244304	ENSMUSG00000026603
Ehmt1	0.291643	0.452376	18.7429	0.000727427	0.244304	ENSMUSG00000036893
Cys1	0.566632	0.448588	18.913	0.000790158	0.258737	ENSMUSG00000062563
Zfp46	0.486087	0.446393	7.59381	0.00082874	0.264752	ENSMUSG00000051351
Per2	0.565694	0.442836	17.6909	0.000894945	0.27461	ENSMUSG00000055866
R3hdm2	0.243287	0.441767	21.8076	0.000915772	0.27461	ENSMUSG00000025404
Agbl3	0.668423	0.441426	4.48795	0.000922496	0.27461	ENSMUSG00000038836
Tceal1	0.437448	0.439935	5.87463	0.000952496	0.27724	ENSMUSG00000049536
Mxd1	0.402482	0.438536	15.4085	0.000981438	0.279454	ENSMUSG00000001156
Gm13830	0.588969	0.436191	19.2269	0.00103178	0.287536	ENSMUSG00000086368
Jsrp1	0.394295	0.433831	12.8791	0.00108481	0.291346	ENSMUSG00000020216
Sh2d5	0.34413	0.433609	21.8632	0.00108993	0.291346	ENSMUSG00000045349
Gm43597	0.449079	0.432649	21.1918	0.00111231	0.291381	ENSMUSG00000107096
Cry1	0.46268	0.427519	15.9553	0.00123917	0.315306	ENSMUSG00000020038
Efnb1	0.758686	0.42538	17.926	0.00129588	0.315306	ENSMUSG00000031217
Mrpl16	0.32072	0.424878	9.79983	0.00130956	0.315306	ENSMUSG00000024683
Gm37422	0.224476	0.423413	10.3392	0.00135014	0.315306	ENSMUSG00000104435
4933417D19Rik	0.429599	0.422662	18.4483	0.0013714	0.315306	ENSMUSG00000097637
Txlna	0.395586	0.422233	18.4424	0.00138368	0.315306	ENSMUSG00000053841
Dcakd	0.236343	0.42096	20.3452	0.00142072	0.315306	ENSMUSG00000020935
Specc1	0.326106	0.42076	22.0924	0.0014266	0.315306	ENSMUSG00000042331
2810029C07Rik	0.396172	0.420099	4.16851	0.00144626	0.315306	ENSMUSG00000096995
Ninj1	0.306238	0.419776	9.93188	0.00145595	0.315306	ENSMUSG00000037966
Mrps26	0.268884	0.418569	6.64403	0.0014927	0.315306	ENSMUSG00000037740
Prrg1	0.738882	0.418558	18.4225	0.00149307	0.315306	ENSMUSG00000047996
Rasl10a	0.403777	0.4178	17.0111	0.00151659	0.315306	ENSMUSG00000034209
Btbd9	0.342592	0.41545	20.8556	0.00159168	0.325747	ENSMUSG00000062202
Ptk2	0.241203	0.412871	0.422832	0.00167804	0.338137	ENSMUSG00000022607
Spag9	0.152726	0.410982	23.4941	0.00174398	0.341258	ENSMUSG00000020859
Aldh9a1	0.25957	0.410936	4.56169	0.00174563	0.341258	ENSMUSG00000026687
Rnpep	0.181969	0.408391	4.08626	0.00183831	0.345256	ENSMUSG00000041926
Preb	0.237078	0.407843	5.21675	0.00185886	0.345256	ENSMUSG00000045302
Mtx2	0.205072	0.406621	6.4854	0.00190541	0.345256	ENSMUSG00000027099
Sdhaf1	0.360809	0.406572	8.14457	0.00190729	0.345256	ENSMUSG00000074211
Mif	0.248685	0.406568	10.3938	0.00190746	0.345256	ENSMUSG00000033307
Ptges2	0.296136	0.405157	9.53126	0.00196259	0.345256	ENSMUSG00000026820
Anxa3	0.439622	0.40493	7.82843	0.0019716	0.345256	ENSMUSG00000029484
Slc2a1	0.349045	0.403756	7.54055	0.00201879	0.345256	ENSMUSG00000028645
NA	0.637295	0.402975	0.721753	0.00205076	0.345256	ENSMUSG00000097764
9130017K11Rik	0.908176	0.400611	5.06395	0.00215031	0.345256	ENSMUSG00000055134
Pop5	0.330751	0.400192	14.2699	0.00216844	0.345256	ENSMUSG00000060152
Scp2-ps2	0.314237	0.399284	10.9841	0.00220816	0.345256	ENSMUSG00000058492
Arc	0.982012	0.399281	18.4947	0.00220829	0.345256	ENSMUSG00000022602
Rasal1	0.270515	0.39855	15.0985	0.00224074	0.345256	ENSMUSG00000029602
Slc25a11	0.166886	0.398291	9.38105	0.00225236	0.345256	ENSMUSG00000014606
Mok	0.329496	0.397902	21.6046	0.0022699	0.345256	ENSMUSG00000056458
Ypel1	0.262381	0.396449	17.4895	0.00233653	0.345256	ENSMUSG00000022773
Patj	0.546951	0.396377	2.20498	0.00233986	0.345256	ENSMUSG00000061859
Arhgap18	0.948841	0.396266	1.65204	0.002345	0.345256	ENSMUSG00000039031
Hmgcs2	0.740514	0.395929	3.45754	0.00236078	0.345256	ENSMUSG00000027875
Bhlhe41	0.598669	0.395779	13.5407	0.00236785	0.345256	ENSMUSG00000030256
Slc3a2	0.193143	0.395506	8.42476	0.00238072	0.345256	ENSMUSG00000010095
Etv6	0.288394	0.39509	19.9296	0.00240041	0.345256	ENSMUSG00000030199
Mdh1	0.258856	0.395061	7.77341	0.00240182	0.345256	ENSMUSG00000020321
Dusp1	0.491288	0.39374	16.6669	0.00246553	0.345256	ENSMUSG00000024190
Nppc	0.589405	0.392659	8.26746	0.00251878	0.345256	ENSMUSG00000026241
B230377A18Rik	0.327694	0.391773	9.27559	0.00256323	0.345256	ENSMUSG00000104195
Rpap1	0.514703	0.391454	20.8168	0.00257943	0.345256	ENSMUSG00000034032
Sorcs3	0.375245	0.389616	4.19033	0.00267448	0.345256	ENSMUSG00000063434
Babam2	0.390687	0.389508	10.97	0.00268017	0.345256	ENSMUSG00000052139
Hsf1	0.287734	0.389296	21.5106	0.00269137	0.345256	ENSMUSG00000022556
Mnat1	0.308825	0.388445	8.23657	0.00273672	0.345256	ENSMUSG00000021103
Homer1	0.349554	0.388081	22.6163	0.00275632	0.345256	ENSMUSG00000007617
Fpgt	0.522258	0.387824	19.9999	0.00277022	0.345256	ENSMUSG00000053870
Prkg1	0.836688	0.387795	21.3501	0.00277178	0.345256	ENSMUSG00000052920
Adamts15	0.819696	0.387665	5.01236	0.00277889	0.345256	ENSMUSG00000033453
9030407P20Rik	0.619229	0.387424	7.57094	0.00279205	0.345256	ENSMUSG00000097343
Ankrd6	0.306108	0.386741	18.2679	0.00282962	0.345256	ENSMUSG00000040183
Blvra	0.301265	0.386686	9.55376	0.00283264	0.345256	ENSMUSG00000001999
Zswim4	0.71147	0.386168	18.7752	0.0028615	0.345256	ENSMUSG00000035671
Itsn2	0.347968	0.385989	22.0641	0.00287152	0.345256	ENSMUSG00000020640
Klhl40	0.483936	0.385911	10.9163	0.00287591	0.345256	ENSMUSG00000074001
Gga3	0.296045	0.385245	20.7455	0.00291355	0.345256	ENSMUSG00000020740
Hic2	0.381378	0.384632	23.5059	0.00294864	0.345256	ENSMUSG00000050240
Hrh3	0.348501	0.384569	15.3811	0.00295226	0.345256	ENSMUSG00000039059
Nagk	0.236947	0.383419	10.9793	0.00301912	0.349951	ENSMUSG00000034744
Rfc1	0.28127	0.382611	2.72832	0.00306697	0.352379	ENSMUSG00000029191
Zbtb40	0.683051	0.381704	17.4225	0.00312147	0.353552	ENSMUSG00000060862
Dcp1b	0.246384	0.380921	23.4712	0.00316924	0.353552	ENSMUSG00000041477
Hunk	0.596412	0.380816	5.65689	0.00317569	0.353552	ENSMUSG00000053414
Atad2	0.353254	0.380662	7.47967	0.00318516	0.353552	ENSMUSG00000022360
Galnt18	0.309164	0.38003	6.2208	0.00322438	0.354899	ENSMUSG00000038296
Ip6k2	0.319533	0.378829	6.11794	0.00330014	0.357802	ENSMUSG00000032599
Ppdpf	0.193988	0.378747	11.3912	0.00330539	0.357802	ENSMUSG00000016344
Uqcrc1	0.210665	0.377754	9.39245	0.00336934	0.359336	ENSMUSG00000025651
Tbcb	0.275798	0.377484	11.7142	0.00338691	0.359336	ENSMUSG00000006095
Cpne6	0.235519	0.376891	22.6899	0.00342587	0.359336	ENSMUSG00000022212
Atp5g3	0.319618	0.376839	8.27909	0.0034293	0.359336	ENSMUSG00000018770
Spata25	0.221266	0.375639	7.67534	0.00350936	0.364807	ENSMUSG00000017767
Kcnip2	0.248154	0.374941	21.8872	0.00355673	0.365611	ENSMUSG00000025221
Atxn10	0.193404	0.374589	7.2326	0.00358088	0.365611	ENSMUSG00000016541
Polr2h	0.237908	0.374033	13.0956	0.00361926	0.365611	ENSMUSG00000021018
Mdga1	0.616112	0.373896	0.163373	0.00362876	0.365611	ENSMUSG00000043557
A230107N01Rik	0.59218	0.371379	2.3422	0.00380775	0.370869	ENSMUSG00000097292
Psrc1	0.504108	0.371238	20.9996	0.00381802	0.370869	ENSMUSG00000068744
Camkk1	0.342146	0.371233	17.101	0.00381834	0.370869	ENSMUSG00000020785
Dmpk	0.475035	0.371179	17.775	0.00382232	0.370869	ENSMUSG00000030409
Hmgb3	0.343903	0.371176	9.11669	0.00382251	0.370869	ENSMUSG00000015217
Zfp692	0.377145	0.370525	0.848203	0.00387025	0.372739	ENSMUSG00000037243
Scube1	0.332166	0.369803	0.805802	0.00392388	0.375146	ENSMUSG00000016763
Mov10	0.301469	0.367901	18.4847	0.00406836	0.377399	ENSMUSG00000002227
Car4	0.262047	0.367369	15.0039	0.00410963	0.377399	ENSMUSG00000000805
Egr2	1.64425	0.36677	19.4245	0.00415663	0.377399	ENSMUSG00000037868
5830417I10Rik	0.233404	0.366717	20.8053	0.00416079	0.377399	ENSMUSG00000078684
Phlda3	0.244603	0.366135	10.3147	0.00420693	0.377399	ENSMUSG00000041801
Hbb-bt	0.675171	0.366059	5.35676	0.00421296	0.377399	ENSMUSG00000073940
Mrpl54	0.262665	0.36539	5.95707	0.00426664	0.377399	ENSMUSG00000034932
Isg20l2	0.382707	0.36517	19.0692	0.00428441	0.377399	ENSMUSG00000048039
9430065F17Rik	0.466409	0.364784	5.43637	0.00431573	0.377399	ENSMUSG00000097360
Esyt2	0.345956	0.364676	21.8121	0.00432454	0.377399	ENSMUSG00000021171
Fam172a	0.359134	0.363992	2.91417	0.00438079	0.377399	ENSMUSG00000064138
Nudt9	0.186993	0.363283	9.4043	0.0044397	0.377399	ENSMUSG00000029310
Mxd4	0.267895	0.362788	16.6491	0.0044813	0.377399	ENSMUSG00000037235
Rad23a	0.1712	0.362734	8.47637	0.0044859	0.377399	ENSMUSG00000003813
Plat	0.36459	0.362678	19.9979	0.00449062	0.377399	ENSMUSG00000031538
Pold2	0.276572	0.36239	16.3441	0.00451502	0.377399	ENSMUSG00000020471
Bex3	0.202067	0.362263	9.2761	0.00452584	0.377399	ENSMUSG00000046432
Ifitm3	0.629608	0.362232	7.60572	0.00452847	0.377399	ENSMUSG00000025492
Gm4459	0.276858	0.362186	9.31254	0.00453239	0.377399	ENSMUSG00000083626
Fanca	0.313798	0.362181	20.0492	0.00453282	0.377399	ENSMUSG00000032815
Ankra2	0.247965	0.36195	9.04989	0.00455253	0.377399	ENSMUSG00000021661
Rap1a	0.261776	0.361546	1.64623	0.00458731	0.377792	ENSMUSG00000068798
Clec11a	0.436181	0.361226	7.08381	0.00461496	0.377792	ENSMUSG00000004473
AI854703	0.308913	0.360851	23.5291	0.0046476	0.378101	ENSMUSG00000053297
Smoc2	0.290662	0.360001	18.392	0.00472232	0.37952	ENSMUSG00000023886
Ilf3	0.312224	0.359963	14.479	0.00472562	0.37952	ENSMUSG00000032178
Nat10	0.344491	0.359667	20.2058	0.00475196	0.37952	ENSMUSG00000027185
Ganab	0.221973	0.359209	0.636493	0.00479287	0.380467	ENSMUSG00000071650
Pou3f2	0.397864	0.35764	16.6528	0.00493566	0.386128	ENSMUSG00000095139
Dnajb1	0.264463	0.357103	18.4492	0.00498535	0.386128	ENSMUSG00000005483
Rabac1	0.286152	0.357057	9.23964	0.00498962	0.386128	ENSMUSG00000003380
Ubxn6	0.246051	0.357052	3.97401	0.00499014	0.386128	ENSMUSG00000019578
Dok3	0.510516	0.356822	22.415	0.00501159	0.386128	ENSMUSG00000035711
Gm12033	0.260915	0.356258	6.22582	0.00506456	0.386899	ENSMUSG00000078965
Slc6a13	0.527087	0.355889	21.0572	0.00509949	0.386899	ENSMUSG00000030108
Ube2g2	0.267862	0.355626	16.4328	0.00512451	0.386899	ENSMUSG00000009293
Ptpn1	0.279186	0.355421	18.2232	0.00514419	0.386899	ENSMUSG00000027540
Eif3d	0.193612	0.355159	9.45165	0.00516928	0.386899	ENSMUSG00000016554
Uqcc3	0.340835	0.354137	8.9749	0.00526849	0.38985	ENSMUSG00000071654
Sst	0.345929	0.353909	9.34335	0.00529082	0.38985	ENSMUSG00000004366
Zfr2	0.276731	0.353836	22.9331	0.005298	0.38985	ENSMUSG00000034949
Zwint	0.213545	0.353015	10.033	0.00537941	0.390454	ENSMUSG00000019923
Ptprk	0.311995	0.35281	22.9887	0.00539988	0.390454	ENSMUSG00000019889
Itpka	0.213816	0.352778	12.5474	0.00540304	0.390454	ENSMUSG00000027296
Pkp2	0.576357	0.352555	17.5198	0.00542546	0.390454	ENSMUSG00000041957
Nwd1	0.473564	0.351119	21.1132	0.00557163	0.393975	ENSMUSG00000048148
Aifm3	0.280681	0.350865	23.8833	0.00559781	0.393975	ENSMUSG00000022763
Nrep	0.400376	0.35078	7.72359	0.00560668	0.393975	ENSMUSG00000042834
Dipk1b	0.181081	0.350606	13.6253	0.00562465	0.393975	ENSMUSG00000036186
Inpp5b	0.242511	0.350605	19.1014	0.00562478	0.393975	ENSMUSG00000028894
Dixdc1	0.206966	0.350252	20.1723	0.00566156	0.394442	ENSMUSG00000032064
A930004D18Rik	0.340461	0.348229	4.5182	0.00587683	0.400441	ENSMUSG00000054057
Apln	0.910383	0.348014	19.2074	0.00590014	0.400441	ENSMUSG00000037010
Crhbp	0.458528	0.347753	6.52064	0.00592849	0.400441	ENSMUSG00000021680
Hint2	0.305078	0.347621	8.15929	0.00594296	0.400441	ENSMUSG00000028470
Ciapin1	0.185815	0.347441	7.80683	0.00596266	0.400441	ENSMUSG00000031781
Nr4a1	0.478752	0.3474	19.7592	0.00596711	0.400441	ENSMUSG00000023034
Gm13835	0.243805	0.347138	6.24661	0.00599591	0.400441	ENSMUSG00000086922
Trappc2l	0.270992	0.346992	8.30811	0.00601202	0.400441	ENSMUSG00000015013
Cobl	0.236119	0.346895	22.8296	0.00602282	0.400441	ENSMUSG00000020173
Matn2	0.417897	0.346297	20.273	0.00608931	0.401426	ENSMUSG00000022324
Zfp688	0.329006	0.346211	4.87683	0.00609892	0.401426	ENSMUSG00000045251
Uqcrc2	0.195425	0.345176	7.9293	0.00621572	0.405215	ENSMUSG00000030884
Cyb5a	0.285238	0.345153	12.2902	0.00621836	0.405215	ENSMUSG00000024646
Rbm28	0.299423	0.344441	23.173	0.00630007	0.405234	ENSMUSG00000029701
Zic4	0.579687	0.344349	8.09865	0.00631064	0.405234	ENSMUSG00000036972
Mrps28	0.358973	0.344116	9.54768	0.00633756	0.405234	ENSMUSG00000040269
Gm4419	0.671364	0.344074	4.12587	0.00634241	0.405234	ENSMUSG00000097055
Syndig1	0.366264	0.343039	8.97242	0.0064636	0.408552	ENSMUSG00000074736
Shprh	0.206746	0.342957	23.2647	0.00647329	0.408552	ENSMUSG00000090112
Llph	0.17179	0.342833	11.7526	0.00648793	0.408552	ENSMUSG00000020224
4930579K19Rik	0.534482	0.342408	4.87188	0.00653849	0.409766	ENSMUSG00000051074
Bicdl1	0.264668	0.342019	17.6608	0.00658511	0.410723	ENSMUSG00000041609
Myo1b	0.30957	0.34162	8.22065	0.00663312	0.411525	ENSMUSG00000018417
Sfxn3	0.253486	0.341136	16.1592	0.00669189	0.411525	ENSMUSG00000025212
Heatr5a	0.477121	0.341133	17.5599	0.00669223	0.411525	ENSMUSG00000035181
Tcta	0.218583	0.34062	7.46015	0.00675502	0.411585	ENSMUSG00000039461
Gm42413	0.322683	0.340573	9.48346	0.00676087	0.411585	ENSMUSG00000105255
Psmb3	0.2326	0.340202	9.24872	0.00680659	0.411585	ENSMUSG00000069744
Selenof	0.210087	0.339752	8.74887	0.00686256	0.411585	ENSMUSG00000037072
Tmem150a	0.468196	0.339461	13.5249	0.00689892	0.411585	ENSMUSG00000055912
Ddit4l	0.415306	0.339218	4.4936	0.00692948	0.411585	ENSMUSG00000046818
Eif2b4	0.130019	0.339206	6.78198	0.00693091	0.411585	ENSMUSG00000029145
Zfyve21	0.353658	0.338931	14.3613	0.00696566	0.411585	ENSMUSG00000021286
NA	0.278587	0.338849	9.67826	0.00697602	0.411585	ENSMUSG00000097614
Bop1	0.216243	0.338478	14.6684	0.00702312	0.412506	ENSMUSG00000022557
Cibar1	0.169121	0.337975	5.65533	0.00708752	0.41443	ENSMUSG00000028218
Tenm3	0.377851	0.337273	18.5761	0.00717816	0.414877	ENSMUSG00000031561
Mcrip1	0.182751	0.337021	8.94529	0.00721102	0.414877	ENSMUSG00000061111
Cbx4	0.272679	0.336812	10.2341	0.0072384	0.414877	ENSMUSG00000039989
Gm9885	0.371939	0.336719	6.86901	0.00725061	0.414877	ENSMUSG00000052629
Sirt5	0.186167	0.336456	22.317	0.00728507	0.414877	ENSMUSG00000054021
Mrps18c	0.309305	0.336091	10.8682	0.00733339	0.414877	ENSMUSG00000016833
Dhrs7b	0.338755	0.336066	12.9605	0.00733663	0.414877	ENSMUSG00000042569
Pmepa1	0.380234	0.335976	9.94065	0.00734856	0.414877	ENSMUSG00000038400
Cd37	0.845563	0.335317	6.07654	0.00743664	0.418048	ENSMUSG00000030798
Clpp	0.187895	0.335005	11.7734	0.0074786	0.41861	ENSMUSG00000002660
Trmt10b	0.218547	0.334419	12.6154	0.00755804	0.419751	ENSMUSG00000035601
Mon1a	0.210946	0.334382	20.093	0.00756308	0.419751	ENSMUSG00000032583
Tfb2m	0.323377	0.333331	9.52301	0.00770763	0.425968	ENSMUSG00000026492
Nelfe	0.222809	0.332806	5.25431	0.0077808	0.428205	ENSMUSG00000024369
Ogfr	0.231397	0.332299	0.518051	0.00785204	0.428551	ENSMUSG00000049401
Sptssa	0.206505	0.332296	13.2072	0.00785252	0.428551	ENSMUSG00000044408
Cckbr	0.180237	0.330784	18.531	0.00806861	0.437146	ENSMUSG00000030898
Gpcpd1	0.187879	0.330507	6.82901	0.00810867	0.437146	ENSMUSG00000027346
Gm43126	0.511776	0.33045	16.1502	0.00811708	0.437146	ENSMUSG00000107379
Ckmt1	0.200344	0.330268	6.5655	0.00814351	0.437146	ENSMUSG00000000308
Sarm1	0.296198	0.329125	17.4716	0.0083119	0.444364	ENSMUSG00000050132
Dynlrb1	0.227595	0.328013	10.3936	0.00847869	0.445584	ENSMUSG00000047459
Ubiad1	0.255807	0.327682	16.2553	0.00852895	0.445584	ENSMUSG00000047719
Otulinl	0.242039	0.327677	14.0497	0.00852979	0.445584	ENSMUSG00000056069
Trim68	0.487861	0.327011	23.5266	0.00863165	0.445584	ENSMUSG00000073968
Arhgap22	0.507986	0.326774	17.5351	0.00866819	0.445584	ENSMUSG00000063506
Phgdh	0.346782	0.326722	12.4122	0.00867625	0.445584	ENSMUSG00000053398
Mutyh	0.675799	0.326627	20.3496	0.00869103	0.445584	ENSMUSG00000028687
Trib2	0.315361	0.326559	17.5259	0.00870152	0.445584	ENSMUSG00000020601
Tmem44	0.219956	0.326447	2.23458	0.00871887	0.445584	ENSMUSG00000022537
Oxld1	0.600989	0.326369	5.38431	0.00873106	0.445584	ENSMUSG00000039670
Lins1	0.434113	0.32633	18.6092	0.00873708	0.445584	ENSMUSG00000053091
Znhit2	0.289891	0.326164	7.57613	0.00876301	0.445584	ENSMUSG00000075227
Sdr39u1	0.177375	0.325949	9.19729	0.0087966	0.445584	ENSMUSG00000022223
Mrpl17	0.245158	0.325643	8.93499	0.00884463	0.445584	ENSMUSG00000030879
Slc52a2	0.487769	0.324833	1.82785	0.00897301	0.445584	ENSMUSG00000022560
Amigo2	0.440279	0.32469	16.6466	0.00899584	0.445584	ENSMUSG00000048218
Ran	0.153579	0.323873	8.79145	0.0091272	0.445584	ENSMUSG00000029430
Scx	0.508219	0.323546	9.6338	0.0091804	0.445584	ENSMUSG00000034161
Mob2	0.312797	0.323429	15.7043	0.00919944	0.445584	ENSMUSG00000025147
Eif4ebp1	0.433542	0.323195	12.7837	0.00923768	0.445584	ENSMUSG00000031490
Prodh	0.250477	0.323065	16.1089	0.00925904	0.445584	ENSMUSG00000003526
Elk3	0.566624	0.322996	21.163	0.00927029	0.445584	ENSMUSG00000008398
Apold1	0.880843	0.322689	2.79891	0.00932089	0.445584	ENSMUSG00000090698
Gpatch4	0.319884	0.322453	8.47176	0.00935998	0.445584	ENSMUSG00000028069
Mlh3	0.43634	0.322258	23.8085	0.00939225	0.445584	ENSMUSG00000021245
Sptbn2	0.382439	0.322094	3.6744	0.00941956	0.445584	ENSMUSG00000067889
Trbc2	0.363644	0.322083	6.7046	0.00942142	0.445584	ENSMUSG00000076498
Uqcrfs1	0.22929	0.321817	7.70167	0.00946584	0.445584	ENSMUSG00000038462
Qdpr	0.292305	0.321802	9.01477	0.00946845	0.445584	ENSMUSG00000015806
1700088E04Rik	0.301831	0.321749	17.9888	0.00947724	0.445584	ENSMUSG00000033029
Ro60	0.261187	0.321662	1.05854	0.00949188	0.445584	ENSMUSG00000018199
Limk2	0.209586	0.321364	22.8492	0.00954205	0.445584	ENSMUSG00000020451
Kansl3	0.284824	0.321161	19.5612	0.00957635	0.445584	ENSMUSG00000010453
Gamt	0.508682	0.321134	14.6352	0.00958095	0.445584	ENSMUSG00000020150
Herc6	0.261136	0.321082	10.1986	0.00958971	0.445584	ENSMUSG00000029798
Tspan15	0.393443	0.32103	18.4996	0.00959863	0.445584	ENSMUSG00000037031
H1f0	0.351533	0.320919	5.0272	0.00961749	0.445584	ENSMUSG00000096210
Zfp384	0.251063	0.32086	23.4509	0.00962744	0.445584	ENSMUSG00000038346
Pik3ip1	0.228035	0.320247	14.6658	0.00973229	0.448851	ENSMUSG00000034614
Afdn	0.281096	0.319738	17.5776	0.00982014	0.44911	ENSMUSG00000068036
Ptn	0.240991	0.318933	8.57047	0.00996047	0.44911	ENSMUSG00000029838
Itgb8	0.341767	0.318799	3.03633	0.00998395	0.44911	ENSMUSG00000025321
Sesn1	0.242081	0.3187	16.2881	0.0100013	0.44911	ENSMUSG00000038332
Myl6	0.201854	0.31855	9.45239	0.0100279	0.44911	ENSMUSG00000090841
N4bp1	0.287269	0.318446	1.4751	0.0100462	0.44911	ENSMUSG00000031652
Smim3	0.694738	0.318367	13.3268	0.0100601	0.44911	ENSMUSG00000038059
Rnf112	0.308355	0.31816	22.8842	0.010097	0.44911	ENSMUSG00000010086
Rock2	0.192928	0.318084	0.433538	0.0101105	0.44911	ENSMUSG00000020580
Emc4	0.266045	0.317646	9.61581	0.0101886	0.44911	ENSMUSG00000027131
Mical2	0.351407	0.317599	21.4399	0.0101971	0.44911	ENSMUSG00000038244
Snx7	0.396395	0.317255	9.15926	0.010259	0.44911	ENSMUSG00000028007
Prkch	0.45326	0.31712	18.8723	0.0102833	0.44911	ENSMUSG00000021108
Abitram	0.40979	0.317104	19.5601	0.0102862	0.44911	ENSMUSG00000038827
0610040F04Rik	0.431842	0.317098	14.8442	0.0102874	0.44911	ENSMUSG00000087341
Gmeb2	0.352533	0.316857	0.0616102	0.0103308	0.44911	ENSMUSG00000038705
Gm26910	0.398415	0.316804	22.8856	0.0103406	0.44911	ENSMUSG00000097835
Ldhb	0.259472	0.316724	7.60494	0.0103551	0.44911	ENSMUSG00000030246
Shisa7	0.38495	0.316527	21.271	0.010391	0.449181	ENSMUSG00000053550
Micall1	0.331552	0.316149	18.332	0.0104601	0.450679	ENSMUSG00000033039
Gm17130	0.417763	0.315155	10.7114	0.0106441	0.455498	ENSMUSG00000106894
Man1a	0.331495	0.315092	2.30562	0.0106558	0.455498	ENSMUSG00000003746
Prdx5	0.199942	0.314884	7.73942	0.0106948	0.455498	ENSMUSG00000024953
Mta2	0.273028	0.314721	15.9641	0.0107252	0.455498	ENSMUSG00000071646
Slc5a3	0.399017	0.314612	19.7168	0.0107458	0.455498	ENSMUSG00000089774
Mfhas1	0.374551	0.314099	19.7707	0.0108427	0.45812	ENSMUSG00000070056
Mbnl1	0.275497	0.313364	17.2205	0.0109829	0.459027	ENSMUSG00000027763
Rims1	0.177168	0.313271	3.21195	0.0110008	0.459027	ENSMUSG00000041670
Tmem121b	0.316095	0.313023	19.3192	0.0110486	0.459027	ENSMUSG00000094626
Pde10a	0.337236	0.312814	21.8097	0.0110891	0.459027	ENSMUSG00000023868
Ccdc171	0.598232	0.312706	23.3503	0.0111098	0.459027	ENSMUSG00000052407
Atat1	0.201321	0.312667	17.193	0.0111174	0.459027	ENSMUSG00000024426
Ppp1r1a	0.255655	0.312667	10.2877	0.0111175	0.459027	ENSMUSG00000022490
Oard1	0.365057	0.312288	8.04489	0.0111913	0.459027	ENSMUSG00000040771
Ndufs6	0.295292	0.312266	9.05161	0.0111957	0.459027	ENSMUSG00000021606
Ctps2	0.201177	0.312161	12.6049	0.0112161	0.459027	ENSMUSG00000031360
Nopchap1	0.436468	0.31199	15.3815	0.0112496	0.459027	ENSMUSG00000020255
Panx1	0.408165	0.31174	14.5627	0.0112987	0.459596	ENSMUSG00000031934
Nwd2	0.272464	0.31139	4.1884	0.011368	0.459644	ENSMUSG00000090061
Rnaseh2a	0.204133	0.311222	4.91451	0.0114012	0.459644	ENSMUSG00000052926
Rtkn	0.305556	0.311059	3.97591	0.0114337	0.459644	ENSMUSG00000034930
H2-T23	0.498364	0.31087	2.67981	0.0114713	0.459644	ENSMUSG00000067212
Naa40	0.317892	0.31085	3.68821	0.0114753	0.459644	ENSMUSG00000024764
Bmt2	0.219091	0.309969	20.862	0.0116527	0.464076	ENSMUSG00000042742
