## Supplemental Tables for "Molecular and cellular rhythms in excitatory and inhibitory neurons in the mouse prefrontal cortex" (part 2 of 2)

### Sheet: Table 1-8 (continued)
Symbols	Amplitude	R2	peak	pvalue	qvalue	Ensembl
Taf3	0.484792	0.309948	19.9175	0.0116568	0.464076	ENSMUSG00000025782
Mthfsd	0.210096	0.309734	1.97125	0.0117003	0.464396	ENSMUSG00000031816
Msrb3	0.56425	0.309473	1.58628	0.0117534	0.46459	ENSMUSG00000051236
Hrh1	0.496065	0.309362	18.1344	0.0117761	0.46459	ENSMUSG00000053004
Chrd	0.364328	0.308703	22.6675	0.0119117	0.468527	ENSMUSG00000006958
Ablim2	0.233419	0.308326	19.9838	0.0119899	0.469045	ENSMUSG00000029095
Rrp1	0.12144	0.308295	8.2219	0.0119965	0.469045	ENSMUSG00000061032
Sart3	0.209095	0.308093	22.3552	0.0120386	0.469289	ENSMUSG00000018974
Fbxl4	0.399527	0.307372	6.09027	0.01219	0.471873	ENSMUSG00000040410
Grip1	0.253488	0.307119	4.17429	0.0122435	0.471873	ENSMUSG00000034813
Adarb2	0.353025	0.307106	16.9037	0.0122462	0.471873	ENSMUSG00000052551
Myd88	0.761309	0.307093	3.30395	0.012249	0.471873	ENSMUSG00000032508
Ippk	0.330209	0.306619	22.3628	0.0123499	0.474366	ENSMUSG00000021385
Ica1	0.224028	0.306046	11.5481	0.012473	0.476975	ENSMUSG00000062995
Nfu1	0.209775	0.305864	10.2095	0.0125123	0.476975	ENSMUSG00000029993
Heg1	0.384654	0.305632	11.3139	0.0125626	0.476975	ENSMUSG00000075254
Ints3	0.212858	0.305481	0.502529	0.0125952	0.476975	ENSMUSG00000027933
Hspa5	0.259066	0.305307	21.1484	0.0126333	0.476975	ENSMUSG00000026864
Cfap20dc	0.415708	0.305293	12.3087	0.0126363	0.476975	ENSMUSG00000021747
Zfp280d	0.222116	0.304629	5.45047	0.0127821	0.480223	ENSMUSG00000038535
H2-K1	0.344724	0.304567	6.73883	0.0127957	0.480223	ENSMUSG00000061232
Shisa3	0.342196	0.304245	22.4199	0.012867	0.48152	ENSMUSG00000050010
Ict1os	0.215992	0.303477	7.01782	0.0130384	0.482675	ENSMUSG00000085072
Gatb	0.312548	0.303361	9.41397	0.0130645	0.482675	ENSMUSG00000028085
Gadd45gip1	0.197537	0.303101	9.26138	0.0131232	0.482675	ENSMUSG00000033751
1700018A23Rik	0.212014	0.302217	8.38973	0.0133244	0.482675	ENSMUSG00000107368
Mchr1	0.374042	0.302205	12.6273	0.013327	0.482675	ENSMUSG00000050164
Plxna3	0.332027	0.302081	18.2243	0.0133555	0.482675	ENSMUSG00000031398
Dis3l2	0.423297	0.302062	1.73031	0.0133599	0.482675	ENSMUSG00000053333
Unk	0.338656	0.302009	2.99555	0.0133721	0.482675	ENSMUSG00000020770
Cox5a	0.277877	0.301711	8.33635	0.0134406	0.482675	ENSMUSG00000000088
Mtmr12	0.240282	0.301584	21.2655	0.0134701	0.482675	ENSMUSG00000039458
Otub2	0.368649	0.301491	20.6118	0.0134917	0.482675	ENSMUSG00000021203
Paqr5	0.591548	0.301398	15.1318	0.0135133	0.482675	ENSMUSG00000032278
Hmg20a	0.187795	0.301397	0.457554	0.0135133	0.482675	ENSMUSG00000032329
St3gal4	0.286251	0.301338	13.4107	0.0135272	0.482675	ENSMUSG00000032038
Acat3	0.164618	0.301325	6.94028	0.0135301	0.482675	ENSMUSG00000062480
1190007I07Rik	0.273622	0.30114	8.33518	0.0135733	0.482675	ENSMUSG00000063320
Rgs9	0.50615	0.30105	22.1685	0.0135942	0.482675	ENSMUSG00000020599
Dnajb4	0.152992	0.301041	21.261	0.0135963	0.482675	ENSMUSG00000028035
Atp6ap2	0.212573	0.300929	6.6121	0.0136224	0.482675	ENSMUSG00000031007
D030055H07Rik	0.405484	0.300876	6.10597	0.0136349	0.482675	ENSMUSG00000086296
Synj2	0.348773	0.300509	23.4357	0.0137211	0.483836	ENSMUSG00000023805
Manea	0.358864	0.300422	4.7052	0.0137416	0.483836	ENSMUSG00000040520
Gtf2b	0.258709	0.300044	6.78844	0.0138308	0.485674	ENSMUSG00000028271
Gabarapl2	0.172032	0.299393	9.96411	0.0139861	0.488683	ENSMUSG00000031950
1700016K19Rik	0.853962	0.299372	10.0686	0.0139911	0.488683	ENSMUSG00000053783
Slc35g2	0.35347	0.29896	7.89128	0.0140901	0.490756	ENSMUSG00000070287
Smox	0.245431	0.298814	17.064	0.0141254	0.490756	ENSMUSG00000027333
Dnal1	0.295158	0.298403	23.7329	0.014225	0.492152	ENSMUSG00000042523
Tbc1d1	0.314873	0.298062	20.133	0.0143083	0.492152	ENSMUSG00000029174
Dnajc1	0.358845	0.298059	22.5865	0.0143089	0.492152	ENSMUSG00000026740
Gal3st3	0.408169	0.297907	19.0888	0.0143463	0.492152	ENSMUSG00000047658
Cltb	0.1355	0.297877	8.845	0.0143535	0.492152	ENSMUSG00000047547
Ccdc112	0.446682	0.29763	2.67696	0.0144143	0.492503	ENSMUSG00000071855
Uqcr11	0.311259	0.296464	9.9685	0.014704	0.492503	ENSMUSG00000020163
Elob	0.287759	0.296394	10.3626	0.0147216	0.492503	ENSMUSG00000055839
Carmil3	0.40956	0.295375	1.28393	0.0149796	0.492503	ENSMUSG00000022211
Lsm4	0.295088	0.29537	9.85257	0.0149807	0.492503	ENSMUSG00000031848
Flii	0.187305	0.295352	4.59068	0.0149855	0.492503	ENSMUSG00000002812
Ctnnd1	0.286182	0.295098	19.1185	0.0150503	0.492503	ENSMUSG00000034101
Ftl1	0.198526	0.295076	12.1899	0.015056	0.492503	ENSMUSG00000050708
Arpc4	0.19946	0.295072	9.82381	0.0150569	0.492503	ENSMUSG00000079426
Slc25a3	0.145541	0.295068	7.3675	0.015058	0.492503	ENSMUSG00000061904
Mrps18a	0.247225	0.29501	6.72615	0.0150728	0.492503	ENSMUSG00000023967
2010320M18Rik	0.531077	0.29492	5.93794	0.0150959	0.492503	ENSMUSG00000100691
Ndufs2	0.274586	0.294652	6.99409	0.0151649	0.492503	ENSMUSG00000013593
Dtx4	0.289811	0.294563	19.4813	0.015188	0.492503	ENSMUSG00000039982
Gnptg	0.199227	0.294324	3.60353	0.0152499	0.492503	ENSMUSG00000035521
Rxra	0.436093	0.294236	18.1768	0.0152727	0.492503	ENSMUSG00000015846
Pithd1	0.225024	0.294192	13.4668	0.015284	0.492503	ENSMUSG00000028669
Sidt1	0.197491	0.294074	19.5521	0.0153146	0.492503	ENSMUSG00000022696
Ints10	0.292749	0.293917	22.5557	0.0153557	0.492503	ENSMUSG00000031864
Bloc1s4	0.194175	0.293394	8.17556	0.0154928	0.492503	ENSMUSG00000060708
Adamtsl2	0.420476	0.293385	12.4585	0.015495	0.492503	ENSMUSG00000036040
Nhp2	0.268761	0.293021	10.5127	0.0155912	0.492503	ENSMUSG00000001056
Gpt2	0.244479	0.292779	15.7643	0.0156552	0.492503	ENSMUSG00000031700
Pygo2	0.284772	0.292731	21.8398	0.015668	0.492503	ENSMUSG00000047824
Ncapg2	0.874126	0.292316	0.773285	0.0157788	0.492503	ENSMUSG00000042029
Rasl11b	0.363252	0.292164	6.54744	0.0158195	0.492503	ENSMUSG00000049907
Lncob1	0.1945	0.292134	7.7755	0.0158275	0.492503	ENSMUSG00000092381
Exd2	0.18366	0.292104	22.285	0.0158357	0.492503	ENSMUSG00000032705
Tet3	0.331899	0.291987	18.0806	0.0158669	0.492503	ENSMUSG00000034832
Ndufaf5	0.368835	0.291924	8.69336	0.0158841	0.492503	ENSMUSG00000027384
Appl1	0.164327	0.291854	20.3618	0.0159027	0.492503	ENSMUSG00000040760
Rnf25	0.248391	0.291496	5.51193	0.0159995	0.492503	ENSMUSG00000026171
Tram1l1	0.222464	0.29146	5.31554	0.0160092	0.492503	ENSMUSG00000044528
Stmn1	0.216765	0.291438	10.018	0.0160152	0.492503	ENSMUSG00000028832
Vamp1	0.325882	0.291319	2.55145	0.0160475	0.492503	ENSMUSG00000030337
Arxes1	0.291578	0.291317	8.4476	0.0160482	0.492503	ENSMUSG00000048355
Impa1	0.179808	0.291083	8.09504	0.0161118	0.492503	ENSMUSG00000027531
Mapk11	0.33471	0.290617	23.5637	0.0162393	0.492503	ENSMUSG00000053137
Tmem147os	0.239759	0.290568	7.81712	0.0162529	0.492503	ENSMUSG00000097320
Gpank1	0.403173	0.290551	3.18997	0.0162574	0.492503	ENSMUSG00000092417
Itga8	0.374516	0.29054	21.6533	0.0162606	0.492503	ENSMUSG00000026768
Col4a1	0.317057	0.290472	23.1417	0.0162793	0.492503	ENSMUSG00000031502
Smad3	0.281963	0.290469	17.1381	0.0162801	0.492503	ENSMUSG00000032402
Zbbx	1.61951	0.290461	22.4238	0.0162824	0.492503	ENSMUSG00000034151
Wnt4	0.785635	0.290305	11.9958	0.0163253	0.492503	ENSMUSG00000036856
Dcaf12	0.22063	0.290287	16.9683	0.0163304	0.492503	ENSMUSG00000028436
Slc7a10	0.18923	0.290246	22.9749	0.0163417	0.492503	ENSMUSG00000030495
Prps1	0.276387	0.290077	11.9671	0.0163884	0.492503	ENSMUSG00000031432
Rmdn3	0.200768	0.290071	2.47303	0.0163899	0.492503	ENSMUSG00000070730
P4htm	0.174892	0.290014	7.44977	0.0164057	0.492503	ENSMUSG00000006675
Akap6	0.212446	0.28999	1.15786	0.0164125	0.492503	ENSMUSG00000061603
Fndc3a	0.286343	0.289522	21.9882	0.0165428	0.492503	ENSMUSG00000033487
Cetn3	0.335192	0.289511	11.0553	0.0165459	0.492503	ENSMUSG00000021537
Syt14	0.472911	0.289491	20.8587	0.0165513	0.492503	ENSMUSG00000016200
Dusp10	0.894477	0.289262	3.53133	0.0166156	0.492503	ENSMUSG00000039384
Psmb1	0.269621	0.289203	10.577	0.016632	0.492503	ENSMUSG00000014769
Iqgap2	0.386668	0.289124	23.0859	0.0166543	0.492503	ENSMUSG00000021676
1110065P20Rik	0.175137	0.288925	11.892	0.0167104	0.492503	ENSMUSG00000078570
A330023F24Rik	0.499574	0.288879	20.4279	0.0167233	0.492503	ENSMUSG00000096929
Klhl18	0.36628	0.288546	22.1821	0.0168174	0.492503	ENSMUSG00000054792
Pgls	0.191719	0.288414	3.83621	0.016855	0.492503	ENSMUSG00000031807
Pgam1	0.160078	0.288347	9.07255	0.0168742	0.492503	ENSMUSG00000011752
Fbln1	0.460638	0.288297	13.4907	0.0168883	0.492503	ENSMUSG00000006369
4930503L19Rik	0.489093	0.288153	23.9922	0.0169295	0.492503	ENSMUSG00000044906
Gm20604	0.20735	0.288112	10.1233	0.0169409	0.492503	ENSMUSG00000041716
Nsfl1c	0.157825	0.28803	9.30545	0.0169645	0.492503	ENSMUSG00000027455
Gm42846	0.298184	0.287713	17.3505	0.0170554	0.492503	ENSMUSG00000106702
Gm26642	0.261205	0.28762	2.50234	0.0170822	0.492503	ENSMUSG00000097680
Ttyh1	0.178208	0.287409	15.5802	0.017143	0.492503	ENSMUSG00000030428
Fah	0.243423	0.287344	0.981174	0.0171617	0.492503	ENSMUSG00000030630
Elof1	0.257585	0.287033	13.589	0.0172518	0.492503	ENSMUSG00000013822
Fyco1	0.373032	0.286998	21.8493	0.0172619	0.492503	ENSMUSG00000025241
Zbtb34	0.406634	0.286881	17.0293	0.017296	0.492503	ENSMUSG00000068966
Prcd	0.288335	0.286749	18.9673	0.0173344	0.492503	ENSMUSG00000075410
Cox6a1	0.26217	0.286696	10.1016	0.0173497	0.492503	ENSMUSG00000041697
Ap2a2	0.401293	0.286449	13.7766	0.0174221	0.492503	ENSMUSG00000002957
Sipa1l1	0.320815	0.286347	23.5046	0.017452	0.492503	ENSMUSG00000042700
Ascc1	0.314	0.286297	5.92718	0.0174665	0.492503	ENSMUSG00000044475
Arhgap21	0.0978012	0.286247	20.2621	0.0174813	0.492503	ENSMUSG00000036591
Tmem18	0.354379	0.286219	4.95042	0.0174897	0.492503	ENSMUSG00000043061
Ndufa2	0.249668	0.285868	10.6586	0.017593	0.492503	ENSMUSG00000014294
Csf2ra	0.376867	0.285843	0.881912	0.0176005	0.492503	ENSMUSG00000059326
Pdk1	0.194609	0.285539	19.6609	0.0176905	0.492503	ENSMUSG00000006494
Tpm4	0.340191	0.285437	3.68426	0.017721	0.492503	ENSMUSG00000031799
Ctdsp2	0.23803	0.285039	20.2649	0.0178398	0.492503	ENSMUSG00000078429
Ftsj1	0.261632	0.285015	14.2309	0.0178468	0.492503	ENSMUSG00000031171
Sdc4	0.899649	0.284599	12.9584	0.0179719	0.492503	ENSMUSG00000017009
A430057M04Rik	0.287362	0.284598	9.24315	0.0179722	0.492503	ENSMUSG00000090564
Castor2	0.265423	0.284586	20.2179	0.0179759	0.492503	ENSMUSG00000015944
5031425E22Rik	0.274823	0.284438	22.9862	0.0180206	0.492503	ENSMUSG00000073147
4933416I08Rik	0.207712	0.284402	9.65993	0.0180314	0.492503	ENSMUSG00000079593
Tjap1	0.353916	0.284353	20.3653	0.0180464	0.492503	ENSMUSG00000012296
C920006O11Rik	0.47413	0.28428	4.25807	0.0180685	0.492503	ENSMUSG00000097574
Ncoa6	0.211122	0.284212	0.895438	0.0180891	0.492503	ENSMUSG00000038369
Rab3b	0.365433	0.284174	10.0448	0.0181005	0.492503	ENSMUSG00000003411
Mttp	0.282436	0.283963	1.80127	0.0181646	0.492503	ENSMUSG00000028158
Rtl8c	0.208173	0.283922	10.3616	0.0181772	0.492503	ENSMUSG00000051851
Coq8b	0.244178	0.283817	1.14771	0.0182092	0.492503	ENSMUSG00000003762
Bicral	0.308843	0.283693	21.9574	0.018247	0.492503	ENSMUSG00000036568
Bsg	0.174087	0.283666	6.59874	0.0182553	0.492503	ENSMUSG00000023175
Dda1	0.158638	0.28327	15.6824	0.0183768	0.492503	ENSMUSG00000074247
Pdpk1	0.22422	0.283188	21.1973	0.0184019	0.492503	ENSMUSG00000024122
Tcap	0.334739	0.283132	10.8224	0.0184191	0.492503	ENSMUSG00000007877
Abhd14a	0.25504	0.283031	17.0355	0.0184502	0.492503	ENSMUSG00000042210
Prex1	0.248288	0.282905	18.0645	0.0184894	0.492503	ENSMUSG00000039621
Polr2i	0.254515	0.282903	10.4275	0.0184898	0.492503	ENSMUSG00000019738
Mcat	0.291463	0.282703	4.44736	0.0185518	0.492503	ENSMUSG00000048755
Tpgs2	0.190844	0.282635	13.3931	0.0185729	0.492503	ENSMUSG00000024269
Vav2	0.470271	0.282549	0.0719939	0.0185997	0.492503	ENSMUSG00000009621
Cox5b	0.223416	0.28248	9.07575	0.0186213	0.492503	ENSMUSG00000061518
Abcg2	0.281585	0.282379	11.1652	0.0186526	0.492503	ENSMUSG00000029802
Phtf1os	0.268591	0.282224	22.3477	0.0187011	0.492503	ENSMUSG00000089998
Mpdz	0.335673	0.282144	18.0833	0.0187262	0.492503	ENSMUSG00000028402
Myt1l	0.317789	0.282131	23.1288	0.0187301	0.492503	ENSMUSG00000061911
1110046J04Rik	0.362243	0.282036	22.6544	0.0187601	0.492503	ENSMUSG00000085457
Tef	0.255009	0.281986	18.8691	0.0187755	0.492503	ENSMUSG00000022389
Gpr180	0.204479	0.281825	11.2768	0.0188261	0.492503	ENSMUSG00000022131
Sorcs2	0.377478	0.281745	21.6002	0.0188515	0.492503	ENSMUSG00000029093
Wdr18	0.190587	0.281722	8.41332	0.0188586	0.492503	ENSMUSG00000035754
Rps15	0.205177	0.281667	9.40641	0.0188759	0.492503	ENSMUSG00000063457
Gga2	0.258333	0.281346	16.5984	0.0189776	0.494047	ENSMUSG00000030872
Psme1	0.245787	0.28122	9.34829	0.0190174	0.494047	ENSMUSG00000022216
Lgi4	0.228407	0.280857	2.32044	0.019133	0.494047	ENSMUSG00000036560
Rbp4	0.378414	0.280816	6.9325	0.0191462	0.494047	ENSMUSG00000024990
Trappc6a	0.311172	0.280781	7.71778	0.0191572	0.494047	ENSMUSG00000002043
Tub	0.253806	0.280768	20.0943	0.0191614	0.494047	ENSMUSG00000031028
Cbs	0.26538	0.280366	23.6566	0.0192903	0.496031	ENSMUSG00000024039
Ndufa11	0.283586	0.280263	9.37686	0.0193234	0.496031	ENSMUSG00000002379
Ddx3x	0.247126	0.280112	4.2906	0.0193721	0.496031	ENSMUSG00000000787
Cdk2ap2	0.285716	0.279962	16.4664	0.0194206	0.496031	ENSMUSG00000024856
Ttbk2	0.247731	0.27994	1.42908	0.0194277	0.496031	ENSMUSG00000090100
Npy	0.409547	0.279752	8.35749	0.0194888	0.4962	ENSMUSG00000029819
Tbc1d14	0.23619	0.279686	16.9271	0.0195101	0.4962	ENSMUSG00000029192
Ccs	0.366606	0.279499	10.46	0.0195712	0.496244	ENSMUSG00000034108
Ubap2l	0.179996	0.27932	18.508	0.0196296	0.496244	ENSMUSG00000042520
Med30	0.400088	0.279069	9.59259	0.0197116	0.496244	ENSMUSG00000038622
Tmed3	0.24126	0.278921	6.14952	0.0197602	0.496244	ENSMUSG00000032353
Dmap1	0.294158	0.278876	5.4791	0.0197752	0.496244	ENSMUSG00000009640
Pard6b	0.731618	0.278682	18.3181	0.0198392	0.496244	ENSMUSG00000044641
Zmym1	0.790636	0.278589	17.5653	0.0198697	0.496244	ENSMUSG00000043872
Nat8f4	0.649905	0.278576	3.46281	0.0198742	0.496244	ENSMUSG00000068299
Cplx3	0.465257	0.278489	13.5567	0.019903	0.496244	ENSMUSG00000039714
Psma2	0.241001	0.278458	9.16957	0.0199131	0.496244	ENSMUSG00000015671
9130024F11Rik	0.301074	0.278337	15.6064	0.0199531	0.496244	ENSMUSG00000087022
P4ha2	0.40633	0.278039	19.3231	0.0200522	0.496244	ENSMUSG00000018906
Gm17180	0.321268	0.278037	15.6429	0.0200529	0.496244	ENSMUSG00000090589
Polr3f	0.316606	0.278021	1.72897	0.0200584	0.496244	ENSMUSG00000027427
Adgrl2	0.224247	0.277908	21.9353	0.0200959	0.496244	ENSMUSG00000028184
Pals1	0.341207	0.277842	23.0549	0.020118	0.496244	ENSMUSG00000021112
Cdh7	0.367774	0.277171	0.190431	0.0203437	0.500213	ENSMUSG00000026312
Cdc42	0.134665	0.277056	8.95597	0.0203826	0.500213	ENSMUSG00000006699
Gtf3c4	0.348102	0.277023	21.3493	0.0203935	0.500213	ENSMUSG00000035666
Cmtm5	0.274745	0.276447	3.22799	0.0205896	0.504057	ENSMUSG00000040759
Gm14326	0.274704	0.27608	9.98877	0.0207152	0.504057	ENSMUSG00000078862
Uba52	0.330069	0.276023	16.9834	0.0207348	0.504057	ENSMUSG00000090137
Otof	0.284335	0.276	21.1427	0.0207426	0.504057	ENSMUSG00000062372
Ampd2	0.276467	0.276	21.0369	0.0207426	0.504057	ENSMUSG00000027889
Pfdn4	0.273914	0.275887	9.99794	0.0207815	0.504067	ENSMUSG00000052033
Cort	0.454931	0.275684	8.24662	0.0208514	0.504828	ENSMUSG00000028971
Gm15912	0.336486	0.275432	4.11051	0.0209387	0.505755	ENSMUSG00000085881
Ndufa5	0.227578	0.27531	10.0456	0.0209812	0.505755	ENSMUSG00000023089
Fkbp1b	0.190552	0.27524	12.3253	0.0210055	0.505755	ENSMUSG00000020635
Sh2b2	0.52916	0.275106	18.2602	0.0210522	0.505948	ENSMUSG00000005057
Prr14	0.249109	0.274955	19.6305	0.0211049	0.506285	ENSMUSG00000030822
Polm	0.508462	0.274757	1.28629	0.0211741	0.507017	ENSMUSG00000020474
Chchd2	0.180622	0.274573	9.19068	0.0212384	0.507374	ENSMUSG00000070493
Nhlrc2	0.466227	0.274395	1.87784	0.0213011	0.507374	ENSMUSG00000025078
Tnnt2	0.698153	0.274384	12.4959	0.0213052	0.507374	ENSMUSG00000026414
Zfp566	0.417256	0.274048	12.5357	0.0214237	0.508808	ENSMUSG00000078768
Ptpn5	0.201619	0.273958	23.8498	0.0214556	0.508808	ENSMUSG00000030854
Tfcp2l1	0.788699	0.273884	12.9983	0.021482	0.508808	ENSMUSG00000026380
Ikbkb	0.333654	0.272999	20.4444	0.021798	0.512057	ENSMUSG00000031537
Snap29	0.539448	0.272869	20.2074	0.0218451	0.512057	ENSMUSG00000022765
Tmem88b	0.675505	0.272843	1.78055	0.0218545	0.512057	ENSMUSG00000073680
8430429K09Rik	0.426578	0.272836	5.72112	0.0218567	0.512057	ENSMUSG00000034587
Usp19	0.262401	0.272791	23.1977	0.0218731	0.512057	ENSMUSG00000006676
NA	0.444403	0.272628	1.40726	0.0219322	0.512057	ENSMUSG00000096996
Atp5b	0.210926	0.272612	7.13169	0.0219379	0.512057	ENSMUSG00000025393
Gatm	0.2016	0.272557	13.1333	0.0219576	0.512057	ENSMUSG00000027199
Nubp2	0.333594	0.272405	8.91667	0.022013	0.512057	ENSMUSG00000039183
Tmem218	0.199518	0.272381	12.3842	0.0220217	0.512057	ENSMUSG00000032121
Armc9	0.248569	0.272305	0.81214	0.0220492	0.512057	ENSMUSG00000062590
Gm10459	0.205315	0.27209	10.2592	0.0221274	0.512963	ENSMUSG00000106834
Emc7	0.216364	0.271681	6.28455	0.0222773	0.515526	ENSMUSG00000055943
Nynrin	0.442724	0.271547	22.425	0.0223265	0.515755	ENSMUSG00000075592
Dctn6	0.208257	0.271435	12.2252	0.0223676	0.515794	ENSMUSG00000031516
Klf10	0.336598	0.271248	16.1939	0.0224367	0.515983	ENSMUSG00000037465
Tle6	0.403235	0.271102	1.95823	0.0224905	0.515983	ENSMUSG00000034758
1700016P03Rik	0.302916	0.271093	20.1858	0.022494	0.515983	ENSMUSG00000085609
Omg	0.265093	0.270726	7.3346	0.0226302	0.5182	ENSMUSG00000049612
Zranb3	0.443353	0.270381	4.94206	0.0227591	0.520012	ENSMUSG00000036086
Scand1	0.210505	0.270251	7.39714	0.0228078	0.520012	ENSMUSG00000046229
Eno1	0.14679	0.270196	7.46604	0.0228284	0.520012	ENSMUSG00000063524
Raver2	0.344694	0.269748	21.9017	0.0229971	0.52076	ENSMUSG00000035275
Atp1b1	0.211868	0.269687	6.50785	0.02302	0.52076	ENSMUSG00000026576
Elf1	0.252983	0.269472	19.2775	0.0231015	0.52076	ENSMUSG00000036461
Akap7	0.195909	0.269383	6.2313	0.0231354	0.52076	ENSMUSG00000039166
Sec61b	0.293326	0.269364	10.0411	0.0231427	0.52076	ENSMUSG00000053317
Tgfb3	0.581609	0.269267	21.5918	0.0231794	0.52076	ENSMUSG00000021253
Gtf2ird2	0.332972	0.269216	5.95276	0.0231988	0.52076	ENSMUSG00000015942
Sult2b1	0.339083	0.269213	11.9788	0.0232	0.52076	ENSMUSG00000003271
Pigl	0.365516	0.269123	4.17796	0.0232343	0.52076	ENSMUSG00000014245
Inafm1	0.202602	0.269059	8.38832	0.0232589	0.52076	ENSMUSG00000091811
Caprin2	0.434426	0.268641	5.64574	0.0234189	0.523346	ENSMUSG00000030309
Inip	0.312381	0.268519	16.0246	0.023466	0.523346	ENSMUSG00000038544
Junb	0.439099	0.268445	16.9526	0.0234942	0.523346	ENSMUSG00000052837
Gm5555	0.312447	0.268305	10.6218	0.0235486	0.523666	ENSMUSG00000083477
B230322F03Rik	0.246984	0.267883	4.44232	0.0237119	0.524462	ENSMUSG00000097509
Ndufv3	0.2475	0.267822	10.1572	0.0237355	0.524462	ENSMUSG00000024038
Foxo3	0.739448	0.267716	12.6536	0.023777	0.524462	ENSMUSG00000048756
Slc39a11	0.417726	0.267561	13.7892	0.0238372	0.524462	ENSMUSG00000041654
Tnfrsf25	0.549859	0.267451	17.5387	0.0238802	0.524462	ENSMUSG00000024793
Lamp1	0.172438	0.26742	7.02843	0.0238926	0.524462	ENSMUSG00000031447
Elk4	0.354567	0.267395	17.2981	0.0239023	0.524462	ENSMUSG00000026436
Slitrk2	0.393068	0.267274	8.8723	0.0239497	0.524462	ENSMUSG00000036790
Map2k3	0.341841	0.267162	15.3579	0.0239935	0.524462	ENSMUSG00000018932
Tiparp	0.408256	0.267155	16.7341	0.0239963	0.524462	ENSMUSG00000034640
Ndufa1	0.309289	0.267083	11.3207	0.0240248	0.524462	ENSMUSG00000016427
Pfdn1	0.289531	0.266944	11.7317	0.0240796	0.524782	ENSMUSG00000024346
Syt5	0.20509	0.266795	11.8352	0.0241381	0.525049	ENSMUSG00000004961
Sumo3	0.200499	0.266635	9.99599	0.0242016	0.525049	ENSMUSG00000020265
Ankrd45	0.248786	0.266608	20.0175	0.0242121	0.525049	ENSMUSG00000044835
Rasd1	0.700592	0.266445	21.3472	0.024277	0.525552	ENSMUSG00000049892
Mtarc2	0.333945	0.266276	8.26623	0.0243442	0.525552	ENSMUSG00000073481
Zfp518a	0.398262	0.26618	1.31526	0.0243822	0.525552	ENSMUSG00000049164
Tmem229a	0.350558	0.266082	2.15069	0.0244212	0.525552	ENSMUSG00000048022
Abhd6	0.173093	0.266046	15.1802	0.0244359	0.525552	ENSMUSG00000025277
Acot13	0.185737	0.265751	9.99343	0.0245538	0.526031	ENSMUSG00000006717
Rnf135	0.682863	0.265729	9.54763	0.0245627	0.526031	ENSMUSG00000020707
Palmd	0.27937	0.265689	22.2992	0.0245786	0.526031	ENSMUSG00000033377
Ddx19b	0.406562	0.265311	20.641	0.0247309	0.527804	ENSMUSG00000033658
Fubp1	0.242996	0.265216	23.4964	0.0247696	0.527804	ENSMUSG00000028034
Hprt	0.179472	0.265184	8.9027	0.0247823	0.527804	ENSMUSG00000025630
Zfp516	0.495659	0.264803	23.5508	0.024937	0.528307	ENSMUSG00000058881
Tsfm	0.217167	0.264714	7.1099	0.0249732	0.528307	ENSMUSG00000040521
Malt1	0.330478	0.2647	21.2939	0.024979	0.528307	ENSMUSG00000032688
Fbxo6	0.250349	0.264683	11.1263	0.024986	0.528307	ENSMUSG00000055401
Oaf	0.36172	0.2646	10.5109	0.0250198	0.528307	ENSMUSG00000032014
Clcn5	0.671177	0.264431	5.36955	0.025089	0.528307	ENSMUSG00000004317
Snx5	0.156451	0.264186	10.5223	0.0251893	0.528307	ENSMUSG00000027423
Rfxap	0.185699	0.264068	15.1066	0.0252379	0.528307	ENSMUSG00000036615
Neil1	0.312325	0.263777	2.44825	0.025358	0.528307	ENSMUSG00000032298
Sh3bp5	0.20157	0.263707	16.8927	0.0253867	0.528307	ENSMUSG00000021892
Alkbh3	0.20058	0.263699	3.78734	0.0253902	0.528307	ENSMUSG00000040174
Tfrc	0.216655	0.263605	6.36782	0.0254291	0.528307	ENSMUSG00000022797
Igsf9	0.677348	0.263592	23.766	0.0254343	0.528307	ENSMUSG00000037995
Pradc1	0.225683	0.26359	9.9224	0.0254352	0.528307	ENSMUSG00000030008
Akr1a1	0.272968	0.26347	11.6785	0.025485	0.528307	ENSMUSG00000028692
Cux2	0.312142	0.263339	14.8992	0.0255395	0.528307	ENSMUSG00000042589
Dusp14	0.220107	0.263338	15.4157	0.0255399	0.528307	ENSMUSG00000018648
Atp5j	0.205327	0.263213	9.94011	0.025592	0.528307	ENSMUSG00000022890
4933428G20Rik	0.429145	0.2632	23.4675	0.0255972	0.528307	ENSMUSG00000047988
Vwc2l	0.668406	0.263163	20.5452	0.0256127	0.528307	ENSMUSG00000045648
Rfng	0.19661	0.262632	20.6968	0.0258352	0.529866	ENSMUSG00000025158
Timm21	0.202481	0.262533	1.75953	0.0258767	0.529866	ENSMUSG00000024645
Usp25	0.240393	0.26238	2.35865	0.0259415	0.529866	ENSMUSG00000022867
Trappc13	0.18627	0.262026	9.41737	0.0260913	0.529866	ENSMUSG00000021711
Raver1	0.283841	0.261932	19.2829	0.026131	0.529866	ENSMUSG00000010205
Tma7	0.263668	0.261123	11.8655	0.0264766	0.529866	ENSMUSG00000091537
Fgf1	0.401726	0.260914	23.3208	0.0265668	0.529866	ENSMUSG00000036585
Gtf2f1	0.169385	0.260882	7.30219	0.0265807	0.529866	ENSMUSG00000002658
Tapbp	0.238093	0.260701	19.2089	0.0266587	0.529866	ENSMUSG00000024308
Eif4a2	0.127376	0.260684	4.7906	0.0266663	0.529866	ENSMUSG00000022884
Mras	0.267545	0.260588	20.0105	0.0267077	0.529866	ENSMUSG00000032470
Stk16	0.167714	0.260485	5.56935	0.0267525	0.529866	ENSMUSG00000026201
Cpsf1	0.190288	0.260482	0.896065	0.0267539	0.529866	ENSMUSG00000034022
Lpcat3	0.286361	0.260458	0.953872	0.0267642	0.529866	ENSMUSG00000004270
Dnajc18	0.35118	0.260456	11.3197	0.0267652	0.529866	ENSMUSG00000024350
Deaf1	0.192788	0.260385	11.009	0.0267959	0.529866	ENSMUSG00000058886
9430069I07Rik	0.541803	0.260252	21.2359	0.0268539	0.529866	ENSMUSG00000094447
Hscb	0.298843	0.260208	11.7717	0.0268728	0.529866	ENSMUSG00000043510
Ndufaf8	0.289197	0.260197	10.5368	0.0268779	0.529866	ENSMUSG00000078572
Rtca	0.170486	0.26016	7.60567	0.0268937	0.529866	ENSMUSG00000000339
Ets2	0.273806	0.260062	18.1031	0.0269365	0.529866	ENSMUSG00000022895
2810402E24Rik	0.745524	0.260059	4.69892	0.026938	0.529866	ENSMUSG00000099966
Stoml2	0.215856	0.260058	8.60925	0.0269386	0.529866	ENSMUSG00000028455
Ppil3	0.30706	0.260051	11.7821	0.0269415	0.529866	ENSMUSG00000026035
Epn2	0.157867	0.25995	20.3627	0.0269855	0.529866	ENSMUSG00000001036
Wipf2	0.242769	0.259896	18.524	0.0270094	0.529866	ENSMUSG00000038013
Gpld1	0.260976	0.259857	17.6918	0.0270262	0.529866	ENSMUSG00000021340
Mir22hg	0.241357	0.259814	10.1348	0.0270452	0.529866	ENSMUSG00000085148
Mtg1	0.20095	0.259634	4.72495	0.027124	0.529866	ENSMUSG00000039018
Scaf4	0.267355	0.259529	23.5572	0.0271702	0.529866	ENSMUSG00000022983
Micos13	0.262893	0.259515	10.9505	0.0271766	0.529866	ENSMUSG00000049760
Ddx49	0.179772	0.259412	1.50929	0.0272222	0.529866	ENSMUSG00000057788
Lgals1	0.421564	0.25925	7.30509	0.0272934	0.529866	ENSMUSG00000068220
Laptm4b	0.210934	0.259207	5.60913	0.0273126	0.529866	ENSMUSG00000022257
Ldah	0.212046	0.259195	23.2649	0.0273178	0.529866	ENSMUSG00000037669
NA	0.354107	0.259194	3.87211	0.0273184	0.529866	ENSMUSG00000097353
Lrrc39	0.272946	0.259155	6.04026	0.0273356	0.529866	ENSMUSG00000027961
Hes6	0.311819	0.259141	12.2841	0.0273417	0.529866	ENSMUSG00000067071
Mrps9	0.274035	0.259075	4.93162	0.0273712	0.529866	ENSMUSG00000060679
1810055G02Rik	0.404745	0.258881	15.7092	0.0274571	0.529866	ENSMUSG00000035372
Gm14169	0.394389	0.258856	1.0344	0.0274684	0.529866	ENSMUSG00000086118
Arl8b	0.162276	0.258727	8.96392	0.0275256	0.529866	ENSMUSG00000030105
Rhov	0.290087	0.258688	5.86149	0.0275432	0.529866	ENSMUSG00000034226
Fabp3	0.194147	0.258565	8.19448	0.0275978	0.529866	ENSMUSG00000028773
Phip	0.203615	0.258488	23.2569	0.0276326	0.529866	ENSMUSG00000032253
Grid2	0.690403	0.258423	2.05287	0.0276614	0.529866	ENSMUSG00000071424
Pla2g4e	0.49806	0.258405	10.8958	0.0276695	0.529866	ENSMUSG00000050211
Xrcc1	0.290717	0.258383	2.534	0.0276793	0.529866	ENSMUSG00000051768
4930599N23Rik	0.315141	0.258339	0.473237	0.0276991	0.529866	ENSMUSG00000073144
Pdia6	0.203956	0.25827	18.9741	0.0277302	0.529866	ENSMUSG00000020571
Tnfaip8l1	0.420769	0.258222	16.0649	0.0277514	0.529866	ENSMUSG00000044469
Stk4	0.232193	0.257952	20.7184	0.0278731	0.53093	ENSMUSG00000018209
Nqo2	0.714759	0.257918	2.94803	0.0278882	0.53093	ENSMUSG00000046949
Ddt	0.395783	0.25774	6.05699	0.0279686	0.531687	ENSMUSG00000001666
Cldn12	0.296099	0.25752	5.28748	0.0280684	0.532646	ENSMUSG00000046798
Abcb8	0.264166	0.25745	4.22406	0.0281004	0.532646	ENSMUSG00000028973
Proscos	0.262841	0.257067	18.9364	0.0282746	0.534978	ENSMUSG00000091154
Gm37297	1.25	0.257	17.7922	0.028305	0.534978	ENSMUSG00000104114
Slc25a5	0.258179	0.256782	7.71779	0.0284051	0.535715	ENSMUSG00000016319
Fis1	0.177674	0.256737	9.88655	0.0284259	0.535715	ENSMUSG00000019054
Pomt1	0.371115	0.256551	19.8886	0.0285109	0.535833	ENSMUSG00000039254
Cand1	0.243096	0.256475	7.97833	0.0285461	0.535833	ENSMUSG00000020114
Rab3a	0.180554	0.256456	8.47302	0.0285549	0.535833	ENSMUSG00000031840
Thumpd3	0.208883	0.256179	7.82946	0.0286827	0.536424	ENSMUSG00000030264
Psmb10	0.260776	0.25614	9.77315	0.0287007	0.536424	ENSMUSG00000031897
Sez6l	0.215908	0.256029	20.2123	0.0287524	0.536424	ENSMUSG00000058153
Ttf1	0.216275	0.25596	22.6039	0.0287844	0.536424	ENSMUSG00000026803
Myo9b	0.278119	0.255896	21.4278	0.0288139	0.536424	ENSMUSG00000004677
Unc80	0.147791	0.255857	0.114084	0.0288321	0.536424	ENSMUSG00000055567
Nrn1	0.205726	0.255536	5.65405	0.0289817	0.537367	ENSMUSG00000039114
Gm12966	0.188382	0.255492	5.97434	0.0290024	0.537367	ENSMUSG00000070729
Cbx7	0.223023	0.255443	22.492	0.0290254	0.537367	ENSMUSG00000053411
Sft2d3	0.198373	0.255397	6.39529	0.0290469	0.537367	ENSMUSG00000044982
Nudt14	0.33525	0.25508	8.56219	0.0291954	0.53754	ENSMUSG00000002804
Evc2	0.269702	0.25479	21.8731	0.0293323	0.53754	ENSMUSG00000050248
Limd2	0.184313	0.254786	15.5085	0.0293339	0.53754	ENSMUSG00000040699
Gm43062	0.580309	0.254713	13.4577	0.0293687	0.53754	ENSMUSG00000104671
Srrt	0.221359	0.25462	19.9884	0.0294128	0.53754	ENSMUSG00000037364
Dipk2a	0.447292	0.254542	7.77899	0.0294496	0.53754	ENSMUSG00000045414
Zfp580	0.38367	0.254529	3.0107	0.0294558	0.53754	ENSMUSG00000055633
Saraf	0.167258	0.254424	8.59339	0.0295053	0.53754	ENSMUSG00000031532
Gm15427	0.184023	0.254373	9.5301	0.0295295	0.53754	ENSMUSG00000081051
Smpd4	0.274671	0.254346	22.7758	0.0295428	0.53754	ENSMUSG00000005899
Mbd1	0.201751	0.254255	22.4156	0.0295857	0.53754	ENSMUSG00000024561
Ap4m1	0.287269	0.254224	16.2312	0.0296007	0.53754	ENSMUSG00000019518
Dnah1	0.387097	0.254032	0.37168	0.0296924	0.53754	ENSMUSG00000019027
Gm867	0.236349	0.253977	7.73154	0.0297185	0.53754	ENSMUSG00000050157
Kif26a	0.848937	0.253967	0.603043	0.029723	0.53754	ENSMUSG00000021294
Nceh1	0.255394	0.253872	4.19645	0.0297689	0.53754	ENSMUSG00000027698
Rtf1	0.199854	0.253763	10.6061	0.029821	0.53754	ENSMUSG00000027304
Asns	0.193633	0.253717	8.06459	0.0298429	0.53754	ENSMUSG00000029752
Ide	0.272608	0.253639	3.8915	0.0298802	0.53754	ENSMUSG00000056999
Comt	0.154767	0.253615	11.0499	0.0298922	0.53754	ENSMUSG00000000326
Mgst3	0.285082	0.253512	10.415	0.0299414	0.53754	ENSMUSG00000026688
Slc4a7	0.2672	0.253444	23.9074	0.0299743	0.53754	ENSMUSG00000021733
Gm12359	0.251176	0.253331	18.353	0.0300289	0.53754	ENSMUSG00000075576
Tomm5	0.317156	0.253293	11.682	0.0300469	0.53754	ENSMUSG00000078713
Zfp273	0.445352	0.253199	0.600702	0.0300924	0.53754	ENSMUSG00000030446
Slc2a3	0.180136	0.253055	19.6079	0.0301622	0.53754	ENSMUSG00000003153
Adgra1	0.188157	0.252652	17.352	0.0303582	0.53754	ENSMUSG00000025475
Hadhb-ps	0.292711	0.25265	6.60301	0.0303591	0.53754	ENSMUSG00000063684
Elovl1	0.389054	0.252646	17.4547	0.030361	0.53754	ENSMUSG00000006390
Eef1b2	0.220128	0.252625	8.57775	0.0303713	0.53754	ENSMUSG00000025967
Slc15a4	0.295494	0.252568	0.597094	0.0303989	0.53754	ENSMUSG00000029416
Gm8325	0.231197	0.252546	13.0632	0.0304096	0.53754	ENSMUSG00000027694
Ppp2r1b	0.249819	0.252485	21.2165	0.0304397	0.53754	ENSMUSG00000032058
Prrc1	0.355945	0.252461	7.84288	0.0304516	0.53754	ENSMUSG00000024594
BC001981	0.306205	0.252174	10.8919	0.0305921	0.539293	ENSMUSG00000097022
Usp43	0.674771	0.251979	5.68217	0.0306878	0.540254	ENSMUSG00000020905
Ndufb5	0.24865	0.251811	8.11467	0.0307704	0.54098	ENSMUSG00000027673
8030443G20Rik	0.839794	0.25163	10.5605	0.0308603	0.541833	ENSMUSG00000086483
Fbxw9	0.249106	0.251523	3.70879	0.0309129	0.54203	ENSMUSG00000008167
Arntl	0.194305	0.251324	22.4006	0.0310117	0.542874	ENSMUSG00000055116
Samd14	0.337989	0.25115	18.6194	0.0310986	0.542874	ENSMUSG00000047181
Hs3st1	0.43677	0.251083	4.32348	0.031132	0.542874	ENSMUSG00000051022
NA	0.188857	0.251023	8.99201	0.0311617	0.542874	ENSMUSG00000097681
Atf7	0.339075	0.25093	22.1588	0.0312082	0.542874	ENSMUSG00000099083
Gm26679	0.388237	0.250927	1.90198	0.0312097	0.542874	ENSMUSG00000097903
Hnrnpa1	0.233221	0.250652	9.9159	0.0313473	0.544546	ENSMUSG00000046434
Gm37486	0.273375	0.250364	8.76588	0.0314926	0.54543	ENSMUSG00000104126
Gm43545	0.23006	0.249885	5.96205	0.0317345	0.54543	ENSMUSG00000106035
Higd2a	0.176799	0.249867	7.58436	0.0317436	0.54543	ENSMUSG00000025868
Rngtt	0.294855	0.2498	0.746589	0.031778	0.54543	ENSMUSG00000028274
Uqcrq	0.270585	0.249576	11.0925	0.0318921	0.54543	ENSMUSG00000044894
Plcg1	0.182855	0.249552	0.488071	0.0319041	0.54543	ENSMUSG00000016933
Igfbp2	0.339314	0.249543	10.0546	0.0319089	0.54543	ENSMUSG00000039323
Adam8	0.674382	0.24945	18.8609	0.0319561	0.54543	ENSMUSG00000025473
Zbtb11	0.231313	0.249426	12.7186	0.0319683	0.54543	ENSMUSG00000022601
Rgs14	0.266163	0.249409	17.7525	0.0319774	0.54543	ENSMUSG00000052087
Qsox2	0.274499	0.249348	7.54579	0.0320083	0.54543	ENSMUSG00000036327
Zfp523	0.186939	0.24931	19.2739	0.0320279	0.54543	ENSMUSG00000024220
Nxph1	0.280435	0.249271	7.92044	0.0320478	0.54543	ENSMUSG00000046178
Tbc1d2b	0.403335	0.249255	15.4819	0.0320561	0.54543	ENSMUSG00000037410
Cask	0.319196	0.249196	8.60517	0.0320862	0.54543	ENSMUSG00000031012
Ndufa9	0.181276	0.249131	8.73536	0.0321194	0.54543	ENSMUSG00000000399
Fsd1l	0.276727	0.249126	23.1144	0.0321223	0.54543	ENSMUSG00000054752
Fktn	0.286294	0.249076	1.88263	0.0321478	0.54543	ENSMUSG00000028414
Gm17690	0.338624	0.248836	7.1635	0.0322711	0.546443	ENSMUSG00000097204
Tcf3	0.216434	0.248798	20.9663	0.032291	0.546443	ENSMUSG00000020167
Car11	0.252276	0.248668	1.33127	0.032358	0.546872	ENSMUSG00000003273
Ppp1r3g	0.318336	0.24857	12.498	0.0324089	0.547026	ENSMUSG00000050423
Sipa1l3	0.416876	0.248375	20.5405	0.0325096	0.547318	ENSMUSG00000030583
Col25a1	0.277158	0.248302	1.07074	0.032548	0.547318	ENSMUSG00000058897
Stap1	0.920428	0.248163	10.0484	0.0326201	0.547318	ENSMUSG00000029254
Pde6d	0.246331	0.248132	13.0253	0.032636	0.547318	ENSMUSG00000026239
Ndufb11	0.250753	0.248054	7.99012	0.0326769	0.547318	ENSMUSG00000031059
Slc43a2	0.227212	0.248054	21.0677	0.032677	0.547318	ENSMUSG00000038178
Cox4i1	0.21029	0.247942	9.64942	0.0327354	0.547318	ENSMUSG00000031818
Il15ra	0.303688	0.247727	17.6335	0.0328479	0.547318	ENSMUSG00000023206
Bclaf3	0.235899	0.247616	22.594	0.0329058	0.547318	ENSMUSG00000044150
Heatr1	0.271177	0.247566	17.402	0.0329321	0.547318	ENSMUSG00000050244
Psma7	0.203808	0.247556	10.135	0.0329374	0.547318	ENSMUSG00000027566
Sgsm1	0.262617	0.247524	22.5959	0.0329545	0.547318	ENSMUSG00000042216
Uevld	0.408698	0.247429	21.2904	0.033004	0.547318	ENSMUSG00000043262
Scg5	0.217792	0.247338	9.85512	0.0330523	0.547318	ENSMUSG00000023236
St6galnac6	0.241182	0.247327	18.1584	0.0330581	0.547318	ENSMUSG00000026811
Sac3d1	0.202251	0.247187	11.4254	0.0331317	0.547318	ENSMUSG00000024790
Erbin	0.39906	0.247083	6.98515	0.0331866	0.547318	ENSMUSG00000021709
Gm49342	0.462614	0.247028	5.26111	0.033216	0.547318	ENSMUSG00000021871
Zfp941	0.295509	0.246957	2.31268	0.0332536	0.547318	ENSMUSG00000060314
Ski	0.181163	0.246941	16.803	0.0332619	0.547318	ENSMUSG00000029050
Ulk1	0.235926	0.246478	19.5175	0.0335081	0.548455	ENSMUSG00000029512
Rab36	0.209995	0.246442	23.6954	0.0335275	0.548455	ENSMUSG00000020175
NA	0.1856	0.246415	6.46017	0.0335418	0.548455	ENSMUSG00000029333
Triqk	0.371459	0.246255	7.33678	0.0336272	0.548455	ENSMUSG00000055963
Mks1	0.705191	0.246233	6.54735	0.033639	0.548455	ENSMUSG00000034121
Chchd10	0.217999	0.246095	8.76432	0.0337134	0.548455	ENSMUSG00000049422
Tmem143	0.546826	0.246086	2.12923	0.0337181	0.548455	ENSMUSG00000002781
Rps8	0.231348	0.245959	10.3995	0.0337864	0.548455	ENSMUSG00000047675
P4ha1	0.215988	0.245871	18.84	0.0338336	0.548455	ENSMUSG00000019916
Pwwp2b	0.394766	0.245811	13.3619	0.0338661	0.548455	ENSMUSG00000060260
Gm26953	0.412845	0.245701	22.3377	0.0339252	0.548455	ENSMUSG00000097986
Amz1	0.44469	0.245502	15.4962	0.0340328	0.548455	ENSMUSG00000050022
Tinf2	0.444989	0.245475	6.23382	0.0340474	0.548455	ENSMUSG00000007589
Pnpo	0.213647	0.24537	7.31266	0.0341041	0.548455	ENSMUSG00000018659
Got1	0.162818	0.24535	6.45893	0.0341151	0.548455	ENSMUSG00000025190
4933431K14Rik	0.559936	0.24525	5.24568	0.0341696	0.548455	ENSMUSG00000103715
H1f2	0.295838	0.245157	4.46344	0.03422	0.548455	ENSMUSG00000036181
Gad1	0.31994	0.245119	5.5225	0.0342406	0.548455	ENSMUSG00000070880
Cdh10	0.223078	0.245083	1.17077	0.0342602	0.548455	ENSMUSG00000022321
Pdzd8	0.435799	0.245017	11.4771	0.0342962	0.548455	ENSMUSG00000074746
Poglut1	0.244424	0.244979	17.0497	0.0343169	0.548455	ENSMUSG00000034064
Unkl	0.162266	0.244809	23.4057	0.0344096	0.548455	ENSMUSG00000015127
Zfc3h1	0.263397	0.244797	23.4566	0.0344162	0.548455	ENSMUSG00000034163
Sh2b3	0.262771	0.244742	20.1061	0.0344463	0.548455	ENSMUSG00000042594
Rab40b	0.190081	0.244629	7.77	0.0345085	0.548455	ENSMUSG00000025170
Atp5pb	0.213173	0.24456	7.76988	0.034546	0.548455	ENSMUSG00000000563
Efnb2	0.237639	0.244391	17.1576	0.0346388	0.548455	ENSMUSG00000001300
Stk25	0.0964638	0.244279	18.9403	0.0347009	0.548455	ENSMUSG00000026277
Fam161b	0.312945	0.244184	18.6129	0.0347533	0.548455	ENSMUSG00000021234
Rras2	0.282301	0.244144	5.77507	0.0347753	0.548455	ENSMUSG00000055723
Esyt1	0.796105	0.244141	16.4373	0.0347766	0.548455	ENSMUSG00000025366
Fam219b	0.414288	0.244125	13.424	0.0347856	0.548455	ENSMUSG00000032305
Pef1	0.338225	0.244114	3.5078	0.0347919	0.548455	ENSMUSG00000028779
Tbck	0.312964	0.244106	12.238	0.0347962	0.548455	ENSMUSG00000028030
Tubg1	0.198754	0.244105	10.2962	0.0347966	0.548455	ENSMUSG00000035198
Smim1	0.224158	0.243843	3.34047	0.0349418	0.549156	ENSMUSG00000078350
Eaf1	0.590918	0.243756	17.3302	0.0349899	0.549156	ENSMUSG00000021890
Mpc1-ps	0.245131	0.243741	9.83988	0.0349982	0.549156	ENSMUSG00000091498
Tpi1	0.191482	0.243641	7.05039	0.035054	0.549156	ENSMUSG00000023456
Gm17200	0.273956	0.24358	20.3268	0.0350877	0.549156	ENSMUSG00000090608
Urm1	0.347984	0.243441	21.6775	0.0351651	0.549156	ENSMUSG00000069020
Cnpy2	0.222625	0.24343	7.99663	0.0351711	0.549156	ENSMUSG00000025381
St8sia2	0.616201	0.243394	18.233	0.0351914	0.549156	ENSMUSG00000025789
Ap4s1	0.209996	0.243345	10.0574	0.0352189	0.549156	ENSMUSG00000020955
NA	0.274805	0.243222	7.94236	0.0352875	0.549156	ENSMUSG00000091580
Cbr4	0.393053	0.243154	6.44889	0.0353258	0.549156	ENSMUSG00000031641
Pphln1	0.241105	0.243121	20.3772	0.0353442	0.549156	ENSMUSG00000036167
Flot1	0.141759	0.243036	10.9406	0.035392	0.549247	ENSMUSG00000059714
Me3	0.257603	0.242783	23.0469	0.0355338	0.550345	ENSMUSG00000030621
Ramp1	0.285511	0.24276	13.3533	0.0355468	0.550345	ENSMUSG00000034353
Ube2n	0.149072	0.242684	11.0444	0.0355897	0.550359	ENSMUSG00000074781
Slc36a1	0.345455	0.242482	21.0682	0.0357037	0.550656	ENSMUSG00000020261
Inhbb	1.00895	0.242449	17.503	0.0357223	0.550656	ENSMUSG00000037035
Fars2	0.281211	0.242318	2.87102	0.0357969	0.550656	ENSMUSG00000021420
Pfdn2	0.128119	0.24224	12.1455	0.0358408	0.550656	ENSMUSG00000006412
Nbn	0.284673	0.242154	6.08769	0.0358898	0.550656	ENSMUSG00000028224
Ajap1	0.287762	0.242069	14.3021	0.0359379	0.550656	ENSMUSG00000039546
Adprs	0.233614	0.242019	4.25018	0.0359666	0.550656	ENSMUSG00000042558
Ltn1	0.228872	0.241879	20.3387	0.0360462	0.550656	ENSMUSG00000052299
Rgcc	0.358887	0.241878	10.4908	0.036047	0.550656	ENSMUSG00000022018
Pecr	0.596596	0.241639	7.94097	0.0361838	0.550656	ENSMUSG00000026189
Anapc13	0.266611	0.241559	9.40061	0.0362297	0.550656	ENSMUSG00000035048
Lnpk	0.197823	0.241537	4.36011	0.036242	0.550656	ENSMUSG00000009207
Gm16054	0.353537	0.24149	5.7643	0.0362688	0.550656	ENSMUSG00000087431
Enox1	0.181057	0.241476	22.9613	0.0362772	0.550656	ENSMUSG00000022012
Nlrx1	0.710097	0.241455	4.74396	0.0362889	0.550656	ENSMUSG00000032109
Cacna2d3	0.228158	0.241246	0.448915	0.0364094	0.550656	ENSMUSG00000021991
Gm3510	0.311696	0.241145	8.47507	0.0364675	0.550656	ENSMUSG00000096936
Sf3b5	0.229159	0.241132	8.49458	0.0364747	0.550656	ENSMUSG00000078348
Pebp1	0.199183	0.241055	6.83798	0.0365192	0.550656	ENSMUSG00000032959
Zfp397	0.299296	0.241002	23.7357	0.0365498	0.550656	ENSMUSG00000024276
Il1rapl2	0.341318	0.240956	8.80492	0.0365765	0.550656	ENSMUSG00000059203
Maip1	0.235863	0.240905	8.52039	0.0366059	0.550656	ENSMUSG00000025971
Tyk2	0.242384	0.240771	23.4626	0.0366834	0.550656	ENSMUSG00000032175
Trmt44	0.403119	0.240701	21.4746	0.0367246	0.550656	ENSMUSG00000029097
Tceanc2	0.520934	0.240581	13.1902	0.0367942	0.550656	ENSMUSG00000028619
Pcgf5	0.314987	0.240555	19.4153	0.0368092	0.550656	ENSMUSG00000024805
Trak1	0.184204	0.240543	20.7454	0.0368159	0.550656	ENSMUSG00000032536
Il1rap	0.270646	0.240481	1.86699	0.0368523	0.550656	ENSMUSG00000022514
Setd7	0.228018	0.240431	5.63111	0.0368813	0.550656	ENSMUSG00000037111
Hnrnpk	0.115421	0.240416	9.80278	0.0368901	0.550656	ENSMUSG00000021546
D3Ertd751e	0.305705	0.240378	4.73349	0.0369122	0.550656	ENSMUSG00000025766
Zfp608	0.309901	0.240133	20.1693	0.0370551	0.550927	ENSMUSG00000052713
Pdhb	0.149593	0.239929	6.86713	0.0371748	0.550927	ENSMUSG00000021748
Tcp1	0.157189	0.239901	7.11797	0.0371916	0.550927	ENSMUSG00000068039
E430024P14Rik	0.246932	0.239879	13.4705	0.0372041	0.550927	ENSMUSG00000090069
2700046G09Rik	0.525076	0.239872	3.73651	0.0372082	0.550927	ENSMUSG00000097787
Serp2	0.178204	0.239773	11.278	0.0372665	0.550927	ENSMUSG00000052584
Ccdc120	0.384693	0.239666	20.6039	0.0373295	0.550927	ENSMUSG00000031150
Gm49405	0.458202	0.239626	4.77585	0.0373529	0.550927	ENSMUSG00000024869
Rsph3a	0.242251	0.239513	10.8863	0.0374197	0.550927	ENSMUSG00000073471
Zfp236	0.268485	0.239436	15.4968	0.0374652	0.550927	ENSMUSG00000041258
Gm26724	0.379847	0.239389	17.3135	0.0374932	0.550927	ENSMUSG00000097090
Chordc1	0.154409	0.239262	23.7772	0.0375681	0.550927	ENSMUSG00000001774
Chchd4	0.172069	0.23925	11.4265	0.0375753	0.550927	ENSMUSG00000034203
Ptbp2	0.296805	0.239172	6.25339	0.0376215	0.550927	ENSMUSG00000028134
2210016L21Rik	0.153879	0.239047	12.0909	0.0376961	0.550927	ENSMUSG00000029559
Insyn2a	0.635636	0.239019	14.0366	0.0377123	0.550927	ENSMUSG00000073805
Borcs7	0.33082	0.239009	11.0185	0.0377185	0.550927	ENSMUSG00000062376
Ndufs5	0.219553	0.238807	9.1813	0.0378391	0.550927	ENSMUSG00000028648
Ppp1r13b	0.220129	0.238685	17.7821	0.0379119	0.550927	ENSMUSG00000021285
Efnb3	0.405642	0.238618	17.7068	0.0379516	0.550927	ENSMUSG00000003934
Hspa1b	0.770611	0.238604	22.8936	0.03796	0.550927	ENSMUSG00000090877
Entr1	0.198026	0.23859	23.177	0.0379686	0.550927	ENSMUSG00000026927
Litaf	0.567099	0.238529	2.73836	0.0380047	0.550927	ENSMUSG00000022500
Xkr6	0.413502	0.23847	1.40163	0.0380405	0.550927	ENSMUSG00000035067
Gm25848	0.332117	0.238439	0.490754	0.0380592	0.550927	ENSMUSG00000080440
Tmem14c	0.236879	0.238346	6.6488	0.0381148	0.550927	ENSMUSG00000021361
G730003C15Rik	0.467609	0.238263	3.54836	0.0381648	0.550927	ENSMUSG00000097573
Trp53i11	0.419958	0.238234	20.4521	0.0381822	0.550927	ENSMUSG00000068735
Sod2	0.226079	0.238228	12.2117	0.0381855	0.550927	ENSMUSG00000006818
Orc5	0.248975	0.238217	16.0574	0.0381922	0.550927	ENSMUSG00000029012
Kctd5	0.303605	0.238067	15.2282	0.0382826	0.55097	ENSMUSG00000016946
Bend5	0.284823	0.238017	11.7573	0.0383128	0.55097	ENSMUSG00000028545
Snrnp35	0.33065	0.238003	3.0085	0.0383214	0.55097	ENSMUSG00000029402
Plvap	0.252018	0.237904	7.36207	0.038381	0.551073	ENSMUSG00000034845
Mcf2l	0.273498	0.23771	20.2025	0.0384984	0.551073	ENSMUSG00000031442
Josd1	0.259011	0.23768	18.795	0.0385163	0.551073	ENSMUSG00000022426
Snx30	0.210238	0.237551	22.931	0.0385948	0.551073	ENSMUSG00000028385
Nme7	0.230294	0.237535	6.66866	0.0386046	0.551073	ENSMUSG00000026575
Trmt112-ps2	0.224484	0.237436	8.11271	0.0386648	0.551073	ENSMUSG00000070572
Tm9sf1	0.263903	0.237422	5.52421	0.038673	0.551073	ENSMUSG00000002320
Dgkb	0.28654	0.237396	23.7279	0.0386893	0.551073	ENSMUSG00000036095
Commd10	0.326623	0.237366	9.09365	0.0387072	0.551073	ENSMUSG00000042705
Ppp2r3c	0.211353	0.237179	8.48145	0.0388214	0.551583	ENSMUSG00000021022
Igfbp4	0.283399	0.237169	3.50229	0.0388273	0.551583	ENSMUSG00000017493
Lrrcc1	0.28067	0.237043	4.18661	0.0389044	0.551849	ENSMUSG00000027550
Myh14	0.25534	0.236962	5.44781	0.0389544	0.551849	ENSMUSG00000030739
Sphk2	0.184822	0.236932	12.8867	0.0389724	0.551849	ENSMUSG00000057342
Rnf181	0.484903	0.236695	14.463	0.0391182	0.552783	ENSMUSG00000055850
Mrpl23	0.210273	0.236606	9.94451	0.0391727	0.552783	ENSMUSG00000037772
Vstm5	0.231128	0.236412	4.14036	0.0392927	0.552783	ENSMUSG00000031937
Myl12b	0.153284	0.236318	8.13884	0.0393507	0.552783	ENSMUSG00000034868
Cavin3	0.291155	0.236102	3.94301	0.0394845	0.552783	ENSMUSG00000037060
Dhrs11	0.354536	0.235991	2.1255	0.0395533	0.552783	ENSMUSG00000034449
Zdhhc12	0.439519	0.235836	12.8357	0.0396495	0.552783	ENSMUSG00000015335
2310039H08Rik	0.4549	0.235806	5.97589	0.0396685	0.552783	ENSMUSG00000062619
Gm10657	0.662383	0.235765	4.89616	0.0396937	0.552783	ENSMUSG00000103486
Tex264	0.164577	0.235761	10.6659	0.0396965	0.552783	ENSMUSG00000040813
Sdf2	0.195453	0.235754	7.29394	0.0397009	0.552783	ENSMUSG00000002064
Mtmr1	0.248993	0.235739	23.571	0.0397103	0.552783	ENSMUSG00000015214
Slc35b2	0.23379	0.235724	10.6635	0.0397191	0.552783	ENSMUSG00000037089
Ddhd1	0.203966	0.235456	2.73606	0.0398866	0.552783	ENSMUSG00000037697
Pstk	0.238888	0.235408	6.08856	0.0399169	0.552783	ENSMUSG00000063179
Abce1	0.20154	0.235376	4.07615	0.0399368	0.552783	ENSMUSG00000058355
Chtf18	0.239098	0.235346	10.9903	0.0399557	0.552783	ENSMUSG00000019214
Ppp1r14b	0.355541	0.235248	9.77242	0.0400174	0.552783	ENSMUSG00000056612
Zc3h10	0.44096	0.235201	0.65098	0.0400471	0.552783	ENSMUSG00000039810
Vac14	0.253495	0.235184	2.08045	0.0400575	0.552783	ENSMUSG00000010936
Pcsk7	0.261389	0.235162	19.8255	0.0400711	0.552783	ENSMUSG00000035382
Tnfaip8	0.427698	0.235131	16.6831	0.0400908	0.552783	ENSMUSG00000062210
Tmem107	0.314704	0.235117	17.8243	0.0400993	0.552783	ENSMUSG00000020895
H2az1	0.239764	0.235105	9.85505	0.040107	0.552783	ENSMUSG00000037894
Cep44	0.281921	0.234977	3.60642	0.0401879	0.552783	ENSMUSG00000038215
Sco2	0.165088	0.234881	3.93106	0.040248	0.552783	ENSMUSG00000091780
Gm14820	0.313941	0.234799	13.6483	0.0403001	0.552783	ENSMUSG00000087193
Map7	0.161661	0.23479	21.5511	0.0403059	0.552783	ENSMUSG00000019996
AI849053	0.24448	0.234787	7.25176	0.0403077	0.552783	ENSMUSG00000097280
Slc39a9	0.318968	0.234782	23.2334	0.0403106	0.552783	ENSMUSG00000048833
Gm10039	0.20817	0.234632	9.50002	0.0404057	0.552783	ENSMUSG00000091478
Hadha	0.220983	0.234616	1.66188	0.0404161	0.552783	ENSMUSG00000025745
Itga7	0.61788	0.234561	2.68227	0.0404511	0.552783	ENSMUSG00000025348
Lzts1	0.563171	0.234495	12.9677	0.0404924	0.552783	ENSMUSG00000036306
Mat2a	0.271193	0.234414	18.4571	0.0405443	0.552783	ENSMUSG00000053907
Lmln	0.5445	0.234379	1.41715	0.0405661	0.552783	ENSMUSG00000022802
Cfp	0.438609	0.234326	19.1138	0.0405999	0.552783	ENSMUSG00000001128
Gm15201	0.556707	0.234022	4.20411	0.0407938	0.553097	ENSMUSG00000086034
Snrpd2	0.293797	0.233973	12.0578	0.0408254	0.553097	ENSMUSG00000040824
Mpv17	0.177764	0.233952	16.9144	0.0408389	0.553097	ENSMUSG00000107283
Phka1	0.317253	0.233798	14.3007	0.040937	0.553097	ENSMUSG00000034055
Snrnp40	0.311376	0.233712	11.1729	0.0409927	0.553097	ENSMUSG00000074088
Atp5pb-ps	0.244793	0.233709	8.53743	0.0409945	0.553097	ENSMUSG00000044751
Gm28320	0.512685	0.233697	22.0513	0.0410024	0.553097	ENSMUSG00000099924
Mas1	0.280945	0.233675	3.72147	0.0410163	0.553097	ENSMUSG00000068037
Timm8b	0.198184	0.233632	9.95101	0.0410436	0.553097	ENSMUSG00000039016
Slc26a8	0.27844	0.233499	9.3023	0.0411295	0.553097	ENSMUSG00000036196
Mrpl58	0.158909	0.23347	10.6723	0.0411482	0.553097	ENSMUSG00000018858
Zfyve1	0.31623	0.233466	16.3289	0.0411505	0.553097	ENSMUSG00000042628
Soga3	0.168645	0.233384	21.169	0.0412036	0.553097	ENSMUSG00000038916
Cyp2t4	0.553107	0.233338	12.629	0.041233	0.553097	ENSMUSG00000078787
Gm15387	0.298245	0.233239	11.3246	0.0412969	0.553097	ENSMUSG00000082585
Ppil2	0.118576	0.233194	19.5843	0.0413259	0.553097	ENSMUSG00000022771
Serpine2	0.148632	0.233171	10.8271	0.0413408	0.553097	ENSMUSG00000026249
Coa3	0.28277	0.232928	10.4978	0.0414984	0.554639	ENSMUSG00000017188
Dcdc2a	0.427526	0.232784	6.74885	0.041592	0.555323	ENSMUSG00000035910
Hmgcr	0.365492	0.232609	11.6779	0.0417064	0.556022	ENSMUSG00000021670
Lrp4	0.734277	0.232562	11.2428	0.041737	0.556022	ENSMUSG00000027253
NA	0.402526	0.232509	22.4366	0.0417717	0.556022	ENSMUSG00000097542
Sh2d1a	0.253851	0.23244	5.8891	0.0418167	0.556057	ENSMUSG00000005696
Fosb	0.738183	0.232264	22.1945	0.0419318	0.556607	ENSMUSG00000003545
Ilkap	0.184968	0.232247	16.0425	0.0419431	0.556607	ENSMUSG00000026309
Herpud1	0.502547	0.232039	13.6154	0.0420796	0.557852	ENSMUSG00000031770
Ndufb9	0.188103	0.231933	10.4354	0.0421491	0.55821	ENSMUSG00000022354
Pierce2	0.387035	0.231849	1.1225	0.0422044	0.558378	ENSMUSG00000086158
Vegfa	0.311402	0.231593	0.595669	0.0423738	0.559674	ENSMUSG00000023951
Fam126a	0.474522	0.231544	19.7496	0.0424058	0.559674	ENSMUSG00000028995
Selenom	0.236726	0.231507	8.95569	0.0424306	0.559674	ENSMUSG00000075702
Gm42477	0.118785	0.231402	5.97772	0.0425004	0.560031	ENSMUSG00000106967
Lratd2	0.492964	0.231325	16.3571	0.0425516	0.560141	ENSMUSG00000072568
Hip1	0.352953	0.231169	18.0247	0.042655	0.560622	ENSMUSG00000039959
Alkal2	0.617274	0.231141	5.15002	0.0426737	0.560622	ENSMUSG00000054204
Tmem38b	0.279416	0.230676	21.7185	0.0429841	0.56085	ENSMUSG00000028420
Prdx4	0.298939	0.23067	9.54779	0.0429886	0.56085	ENSMUSG00000025289
Pbxip1	0.223609	0.230541	0.574074	0.043075	0.56085	ENSMUSG00000042613
Cish	0.819441	0.230505	16.8799	0.0430993	0.56085	ENSMUSG00000032578
A230060F14Rik	0.378574	0.230451	19.8692	0.0431353	0.56085	ENSMUSG00000097692
NA	0.177668	0.230448	9.73639	0.0431376	0.56085	ENSMUSG00000097737
Zfp13	0.252404	0.230404	5.14311	0.0431674	0.56085	ENSMUSG00000062012
Tgfbrap1	0.25117	0.230357	22.485	0.0431989	0.56085	ENSMUSG00000070939
Etnk1	0.144491	0.230271	0.661673	0.0432565	0.56085	ENSMUSG00000030275
Grp	0.368367	0.230243	9.60061	0.0432756	0.56085	ENSMUSG00000024517
Acsf3	0.407339	0.230137	5.63123	0.0433471	0.56085	ENSMUSG00000015016
St3gal5	0.199907	0.230034	9.45588	0.0434167	0.56085	ENSMUSG00000056091
Sorl1	0.158311	0.229979	3.44994	0.0434539	0.56085	ENSMUSG00000049313
Dzip3	0.189039	0.229924	23.3716	0.0434916	0.56085	ENSMUSG00000064061
Rfk	0.219427	0.229895	11.4616	0.0435108	0.56085	ENSMUSG00000024712
Gm11966	0.262856	0.229757	10.0874	0.0436048	0.56085	ENSMUSG00000080904
Pbx2	0.368627	0.229727	18.0549	0.0436251	0.56085	ENSMUSG00000034673
Ppargc1a	0.20171	0.229656	4.02909	0.0436736	0.56085	ENSMUSG00000029167
Cacnb3	0.149463	0.229593	19.4236	0.043716	0.56085	ENSMUSG00000003352
Smarcd3	0.12881	0.229581	12.4462	0.0437245	0.56085	ENSMUSG00000028949
Klhl20	0.362207	0.229546	22.1207	0.0437483	0.56085	ENSMUSG00000026705
Cracr2b	0.40012	0.229504	13.2915	0.0437771	0.56085	ENSMUSG00000048200
Tbc1d7	0.238825	0.229498	2.7481	0.0437808	0.56085	ENSMUSG00000021368
Rnf130	0.270381	0.229478	7.39443	0.0437947	0.56085	ENSMUSG00000020376
Setdb1	0.239784	0.229472	20.2089	0.0437989	0.56085	ENSMUSG00000015697
Spag4	0.433321	0.229453	3.51577	0.0438118	0.56085	ENSMUSG00000038180
Adss	0.122704	0.229383	4.53758	0.0438597	0.56085	ENSMUSG00000015961
Hapln4	0.380124	0.229281	4.67403	0.0439291	0.56085	ENSMUSG00000007594
Zfp68	0.185822	0.229276	21.9449	0.0439328	0.56085	ENSMUSG00000058291
Sema4b	0.691994	0.229139	15.5792	0.0440266	0.561499	ENSMUSG00000030539
Dhrs7	0.401581	0.229023	10.5572	0.044106	0.561683	ENSMUSG00000021094
A530058N18Rik	0.32587	0.228902	9.29111	0.0441888	0.561683	ENSMUSG00000087694
Gm16272	0.243921	0.228863	10.2182	0.0442157	0.561683	ENSMUSG00000086582
Pex6	0.246788	0.228816	2.3402	0.0442479	0.561683	ENSMUSG00000002763
Vegfd	0.6828	0.228745	13.7313	0.0442971	0.561683	ENSMUSG00000031380
Cacna1g	0.227126	0.22856	19.1281	0.0444247	0.561683	ENSMUSG00000020866
Caly	0.161852	0.228533	11.3282	0.0444433	0.561683	ENSMUSG00000025468
Srrd	0.145872	0.228533	7.34205	0.0444436	0.561683	ENSMUSG00000029346
H3f3b	0.212829	0.22846	8.13242	0.0444942	0.561683	ENSMUSG00000016559
Sord	0.398869	0.228304	0.845766	0.0446023	0.561683	ENSMUSG00000027227
Nr2f2	0.782019	0.228187	12.0178	0.044683	0.561683	ENSMUSG00000030551
Ranbp2	0.268776	0.22814	1.58619	0.0447158	0.561683	ENSMUSG00000003226
Atp6v0c-ps2	0.307244	0.228111	1.68758	0.0447364	0.561683	ENSMUSG00000080242
Inafm2	0.496917	0.228065	13.7023	0.0447681	0.561683	ENSMUSG00000074918
Cstb	0.249669	0.228044	8.23418	0.0447826	0.561683	ENSMUSG00000005054
Arhgap23	0.309563	0.228024	23.6082	0.044797	0.561683	ENSMUSG00000049807
Dock4	0.177154	0.227962	1.7741	0.04484	0.561683	ENSMUSG00000035954
Mycn	0.355851	0.227947	18.4013	0.0448502	0.561683	ENSMUSG00000037169
Myo1c	0.286358	0.227895	16.3767	0.0448863	0.561683	ENSMUSG00000017774
Dync2h1	0.226848	0.227878	23.0278	0.0448987	0.561683	ENSMUSG00000047193
Mrps10	0.219025	0.227652	4.66358	0.0450564	0.562025	ENSMUSG00000034729
Gabpb1	0.264529	0.227624	20.0837	0.0450763	0.562025	ENSMUSG00000027361
4933429H19Rik	0.225717	0.227622	10.7397	0.0450773	0.562025	ENSMUSG00000097786
Rps27l	0.38254	0.227593	12.9975	0.0450976	0.562025	ENSMUSG00000036781
Rnls	0.325913	0.22747	5.61929	0.045184	0.562566	ENSMUSG00000071573
Pgpep1	0.349717	0.22688	14.428	0.0456001	0.567208	ENSMUSG00000056204
Marchf9	0.347634	0.226531	13.9648	0.0458474	0.568376	ENSMUSG00000040502
Ier5l	0.401748	0.226521	10.1283	0.0458543	0.568376	ENSMUSG00000089762
Tmem116	0.246504	0.226511	5.35525	0.0458613	0.568376	ENSMUSG00000029452
Lims1	0.235224	0.226412	20.1444	0.0459321	0.568376	ENSMUSG00000019920
Zdhhc17	0.211706	0.226358	2.78703	0.0459709	0.568376	ENSMUSG00000035798
Nyap2	0.213008	0.226322	23.8843	0.0459963	0.568376	ENSMUSG00000054976
Zfp414	0.202715	0.226143	7.84539	0.046124	0.568376	ENSMUSG00000073423
Lyrm2	0.251041	0.226124	9.42264	0.046138	0.568376	ENSMUSG00000045854
Dgcr6	0.164736	0.226116	9.86348	0.0461434	0.568376	ENSMUSG00000003531
Stk35	0.391239	0.226102	17.7733	0.0461536	0.568376	ENSMUSG00000037885
Birc2	0.174443	0.226013	22.7523	0.0462172	0.568376	ENSMUSG00000057367
Trim9	0.206027	0.225966	22.0525	0.0462506	0.568376	ENSMUSG00000021071
Nln	0.272146	0.225956	8.22151	0.0462581	0.568376	ENSMUSG00000021710
Mrps34	0.198999	0.225857	10.881	0.0463288	0.568711	ENSMUSG00000038880
Gm13625	0.215326	0.225746	8.13671	0.0464093	0.568815	ENSMUSG00000089902
Ythdf2	0.464833	0.225698	12.999	0.0464436	0.568815	ENSMUSG00000040025
Rars2	0.184519	0.225617	7.36057	0.046502	0.568815	ENSMUSG00000028292
Fbxo28	0.304429	0.2256	15.6347	0.0465141	0.568815	ENSMUSG00000047539
Hnrnph2	0.15502	0.225421	6.90347	0.0466432	0.568815	ENSMUSG00000045427
Rasa2	0.243087	0.225392	23.6707	0.0466641	0.568815	ENSMUSG00000032413
Rpl21	0.160635	0.225279	7.98997	0.0467459	0.568815	ENSMUSG00000041453
Gm13999	0.341347	0.225273	19.8715	0.04675	0.568815	ENSMUSG00000087458
Cbr1	0.166485	0.225257	7.91867	0.046762	0.568815	ENSMUSG00000051483
Klhl42	0.329851	0.225244	15.7736	0.0467715	0.568815	ENSMUSG00000040102
Vps13a	0.274464	0.225044	21.7945	0.046916	0.569774	ENSMUSG00000046230
Ccdc157	0.260572	0.224879	10.9155	0.0470364	0.569774	ENSMUSG00000051427
Lzts3	0.27817	0.224872	22.9457	0.0470417	0.569774	ENSMUSG00000037703
Tmem63c	0.386761	0.224797	21.5971	0.0470959	0.569774	ENSMUSG00000034145
Fam110d	0.309357	0.224747	23.9371	0.0471325	0.569774	ENSMUSG00000050105
Dpf2	0.229212	0.224698	19.2216	0.0471685	0.569774	ENSMUSG00000024826
Gm28151	0.404594	0.224557	3.50618	0.0472715	0.569774	ENSMUSG00000100213
Selenos	0.236954	0.224542	11.6493	0.0472821	0.569774	ENSMUSG00000075701
Nfyb	0.33127	0.22441	8.35075	0.0473792	0.569774	ENSMUSG00000020248
Rbm22	0.260951	0.224295	0.128378	0.0474631	0.569774	ENSMUSG00000024604
Gabra1	0.295173	0.224234	5.44894	0.0475082	0.569774	ENSMUSG00000010803
Ldlrad4	0.274415	0.224221	10.1649	0.0475176	0.569774	ENSMUSG00000024544
NA	0.415004	0.224206	20.8991	0.047529	0.569774	ENSMUSG00000097131
Galk1	0.286251	0.22418	10.8513	0.0475478	0.569774	ENSMUSG00000020766
Clcn4	0.133341	0.224137	8.0668	0.0475793	0.569774	ENSMUSG00000000605
Tmem198b	0.335073	0.224132	5.05178	0.0475834	0.569774	ENSMUSG00000047090
Hnmt	0.253652	0.224123	8.77613	0.0475899	0.569774	ENSMUSG00000026986
Krt12	0.265006	0.223986	7.97402	0.0476906	0.570458	ENSMUSG00000020912
Zbtb46	0.262653	0.223543	19.4102	0.0480186	0.57099	ENSMUSG00000027583
NA	0.362153	0.223514	17.9261	0.0480399	0.57099	ENSMUSG00000097410
Slbp	0.206568	0.223407	11.2078	0.0481194	0.57099	ENSMUSG00000004642
Stk26	0.752313	0.223402	5.81899	0.0481234	0.57099	ENSMUSG00000031112
Ap5b1	1.51006	0.223356	22.6575	0.0481574	0.57099	ENSMUSG00000049562
Hrk	0.339672	0.223304	18.3128	0.048196	0.57099	ENSMUSG00000046607
Ckap4	0.406437	0.223252	5.96998	0.0482353	0.57099	ENSMUSG00000046841
Nxt1	0.324517	0.223233	11.7163	0.0482488	0.57099	ENSMUSG00000036992
Clasrp	0.236699	0.223184	4.32833	0.0482858	0.57099	ENSMUSG00000061028
Cox7a2	0.207251	0.2231	9.42323	0.0483481	0.57099	ENSMUSG00000032330
Hilpda	0.538462	0.22304	7.25499	0.048393	0.57099	ENSMUSG00000043421
Psmb6	0.237209	0.223025	10.227	0.0484044	0.57099	ENSMUSG00000018286
Cst3	0.189307	0.223018	10.3102	0.0484094	0.57099	ENSMUSG00000027447
Cep164	0.276944	0.222988	19.6318	0.0484324	0.57099	ENSMUSG00000043987
Iqce	0.236347	0.222889	22.3482	0.0485059	0.57099	ENSMUSG00000036555
Gria1	0.19249	0.222873	23.0358	0.0485181	0.57099	ENSMUSG00000020524
2510002D24Rik	0.194843	0.222822	4.21213	0.0485561	0.57099	ENSMUSG00000071632
Tpi-rs11	0.282495	0.222814	7.61436	0.0485623	0.57099	ENSMUSG00000106755
Haus1	0.330636	0.222813	8.83481	0.0485634	0.57099	ENSMUSG00000041840
Fam114a2	0.249582	0.222596	21.0962	0.048726	0.571952	ENSMUSG00000020523
Gnl3l	0.599236	0.222587	12.5897	0.0487325	0.571952	ENSMUSG00000025266
Wdr12	0.291263	0.22252	14.2487	0.0487829	0.572031	ENSMUSG00000026019
Abhd2	0.868377	0.222238	12.7362	0.0489957	0.573386	ENSMUSG00000039202
Kbtbd2	0.229176	0.222139	15.991	0.049071	0.573386	ENSMUSG00000059486
Plppr3	0.278467	0.22213	23.2917	0.0490779	0.573386	ENSMUSG00000035835
Nrde2	0.307675	0.222096	5.01614	0.0491036	0.573386	ENSMUSG00000021179
Gpx1	0.220792	0.222078	10.3499	0.0491173	0.573386	ENSMUSG00000063856
Minar2	0.179905	0.22178	8.27144	0.0493435	0.573673	ENSMUSG00000050875
Rps18	0.170074	0.221749	8.88245	0.0493673	0.573673	ENSMUSG00000008668
Mapkbp1	0.238152	0.221716	19.8709	0.0493919	0.573673	ENSMUSG00000033902
Pou2f1	0.401241	0.221671	20.5059	0.0494265	0.573673	ENSMUSG00000026565
Fbxw7	0.148294	0.221587	6.40317	0.0494901	0.573673	ENSMUSG00000028086
Rab11b-ps2	0.152938	0.221336	9.537	0.0496824	0.573673	ENSMUSG00000095690
Ddx25	0.137981	0.221279	8.83178	0.0497259	0.573673	ENSMUSG00000032101
Srgap3	0.169674	0.221182	20.8765	0.0498004	0.573673	ENSMUSG00000030257
Ppt2	0.265079	0.221158	4.32372	0.0498191	0.573673	ENSMUSG00000015474
Eml1	0.231703	0.221138	19.8072	0.0498337	0.573673	ENSMUSG00000058070
Pitpnm3	0.179654	0.221138	21.3759	0.0498344	0.573673	ENSMUSG00000040543
Tmem11	0.133004	0.220995	12.3913	0.049944	0.573673	ENSMUSG00000043284
Plekha1	0.198194	0.220988	21.3989	0.0499492	0.573673	ENSMUSG00000040268
Diablo	0.170697	0.220965	14.4971	0.0499673	0.573673	ENSMUSG00000029433
Pid1	0.19395	0.220933	18.2046	0.0499915	0.573673	ENSMUSG00000045658

### Sheet: Table 1-9
Symbols	Amplitude	R2	peak	pvalue	qvalue	Ensembl
Prmt7	0.238039	0.581264	8.45949	2.9059e-05	0.0622722	ENSMUSG00000060098
Nudcd2	0.335117	0.579075	4.19293	3.09352e-05	0.0622722	ENSMUSG00000020328
E130208F15Rik	0.436429	0.56774	8.11432	4.25545e-05	0.0626458	ENSMUSG00000074210
Lrrc14	0.238513	0.50802	9.38476	0.000201079	0.164608	ENSMUSG00000033728
Mfap3	0.45679	0.504763	18.447	0.000217647	0.166019	ENSMUSG00000020522
Mzt2	0.453311	0.49756	7.82593	0.000258825	0.172453	ENSMUSG00000022671
Acaa1a	0.343053	0.493303	2.58444	0.000286406	0.172453	ENSMUSG00000036138
Kbtbd4	0.293765	0.489961	8.54922	0.000309917	0.172453	ENSMUSG00000005505
Hjurp	0.345848	0.489373	21.3293	0.000314228	0.172453	ENSMUSG00000044783
1700096K18Rik	0.607067	0.481713	3.80739	0.000375703	0.189268	ENSMUSG00000101856
Ptpmt1	0.211546	0.476702	8.86994	0.000421683	0.200895	ENSMUSG00000063235
Slc4a11	1.57758	0.465511	22.9513	0.000543581	0.221876	ENSMUSG00000074796
Pdcd6	0.313626	0.464139	8.0633	0.000560561	0.221876	ENSMUSG00000021576
Plekhg1	0.932446	0.463271	22.6926	0.000571555	0.221876	ENSMUSG00000040624
Txnrd2	0.247174	0.462929	5.15004	0.000575949	0.221876	ENSMUSG00000075704
Bcl2	0.323892	0.455318	20.7361	0.000681896	0.244304	ENSMUSG00000057329
Sec62	0.218212	0.453403	9.08161	0.000711221	0.244304	ENSMUSG00000027706
Agbl3	0.668423	0.441426	4.48795	0.000922496	0.27461	ENSMUSG00000038836
Tceal1	0.437448	0.439935	5.87463	0.000952496	0.27724	ENSMUSG00000049536
Mxd1	0.402482	0.438536	15.4085	0.000981438	0.279454	ENSMUSG00000001156
Gm13830	0.588969	0.436191	19.2269	0.00103178	0.287536	ENSMUSG00000086368
Gm43597	0.449079	0.432649	21.1918	0.00111231	0.291381	ENSMUSG00000107096
Efnb1	0.758686	0.42538	17.926	0.00129588	0.315306	ENSMUSG00000031217
Mrpl16	0.32072	0.424878	9.79983	0.00130956	0.315306	ENSMUSG00000024683
4933417D19Rik	0.429599	0.422662	18.4483	0.0013714	0.315306	ENSMUSG00000097637
Txlna	0.395586	0.422233	18.4424	0.00138368	0.315306	ENSMUSG00000053841
2810029C07Rik	0.396172	0.420099	4.16851	0.00144626	0.315306	ENSMUSG00000096995
Prrg1	0.738882	0.418558	18.4225	0.00149307	0.315306	ENSMUSG00000047996
Spag9	0.152726	0.410982	23.4941	0.00174398	0.341258	ENSMUSG00000020859
Mtx2	0.205072	0.406621	6.4854	0.00190541	0.345256	ENSMUSG00000027099
Sdhaf1	0.360809	0.406572	8.14457	0.00190729	0.345256	ENSMUSG00000074211
Mif	0.248685	0.406568	10.3938	0.00190746	0.345256	ENSMUSG00000033307
Slc2a1	0.349045	0.403756	7.54055	0.00201879	0.345256	ENSMUSG00000028645
NA	0.637295	0.402975	0.721753	0.00205076	0.345256	ENSMUSG00000097764
Pop5	0.330751	0.400192	14.2699	0.00216844	0.345256	ENSMUSG00000060152
Scp2-ps2	0.314237	0.399284	10.9841	0.00220816	0.345256	ENSMUSG00000058492
Slc25a11	0.166886	0.398291	9.38105	0.00225236	0.345256	ENSMUSG00000014606
Mok	0.329496	0.397902	21.6046	0.0022699	0.345256	ENSMUSG00000056458
Ypel1	0.262381	0.396449	17.4895	0.00233653	0.345256	ENSMUSG00000022773
Patj	0.546951	0.396377	2.20498	0.00233986	0.345256	ENSMUSG00000061859
Arhgap18	0.948841	0.396266	1.65204	0.002345	0.345256	ENSMUSG00000039031
Hmgcs2	0.740514	0.395929	3.45754	0.00236078	0.345256	ENSMUSG00000027875
Slc3a2	0.193143	0.395506	8.42476	0.00238072	0.345256	ENSMUSG00000010095
Mdh1	0.258856	0.395061	7.77341	0.00240182	0.345256	ENSMUSG00000020321
Dusp1	0.491288	0.39374	16.6669	0.00246553	0.345256	ENSMUSG00000024190
Rpap1	0.514703	0.391454	20.8168	0.00257943	0.345256	ENSMUSG00000034032
Babam2	0.390687	0.389508	10.97	0.00268017	0.345256	ENSMUSG00000052139
Mnat1	0.308825	0.388445	8.23657	0.00273672	0.345256	ENSMUSG00000021103
Fpgt	0.522258	0.387824	19.9999	0.00277022	0.345256	ENSMUSG00000053870
Prkg1	0.836688	0.387795	21.3501	0.00277178	0.345256	ENSMUSG00000052920
Adamts15	0.819696	0.387665	5.01236	0.00277889	0.345256	ENSMUSG00000033453
Blvra	0.301265	0.386686	9.55376	0.00283264	0.345256	ENSMUSG00000001999
Zswim4	0.71147	0.386168	18.7752	0.0028615	0.345256	ENSMUSG00000035671
Itsn2	0.347968	0.385989	22.0641	0.00287152	0.345256	ENSMUSG00000020640
Gga3	0.296045	0.385245	20.7455	0.00291355	0.345256	ENSMUSG00000020740
Hic2	0.381378	0.384632	23.5059	0.00294864	0.345256	ENSMUSG00000050240
Rfc1	0.28127	0.382611	2.72832	0.00306697	0.352379	ENSMUSG00000029191
Zbtb40	0.683051	0.381704	17.4225	0.00312147	0.353552	ENSMUSG00000060862
Dcp1b	0.246384	0.380921	23.4712	0.00316924	0.353552	ENSMUSG00000041477
Ppdpf	0.193988	0.378747	11.3912	0.00330539	0.357802	ENSMUSG00000016344
Uqcrc1	0.210665	0.377754	9.39245	0.00336934	0.359336	ENSMUSG00000025651
Tbcb	0.275798	0.377484	11.7142	0.00338691	0.359336	ENSMUSG00000006095
Cpne6	0.235519	0.376891	22.6899	0.00342587	0.359336	ENSMUSG00000022212
Atp5g3	0.319618	0.376839	8.27909	0.0034293	0.359336	ENSMUSG00000018770
Spata25	0.221266	0.375639	7.67534	0.00350936	0.364807	ENSMUSG00000017767
Atxn10	0.193404	0.374589	7.2326	0.00358088	0.365611	ENSMUSG00000016541
Polr2h	0.237908	0.374033	13.0956	0.00361926	0.365611	ENSMUSG00000021018
Mdga1	0.616112	0.373896	0.163373	0.00362876	0.365611	ENSMUSG00000043557
A230107N01Rik	0.59218	0.371379	2.3422	0.00380775	0.370869	ENSMUSG00000097292
Scube1	0.332166	0.369803	0.805802	0.00392388	0.375146	ENSMUSG00000016763
Mov10	0.301469	0.367901	18.4847	0.00406836	0.377399	ENSMUSG00000002227
Hbb-bt	0.675171	0.366059	5.35676	0.00421296	0.377399	ENSMUSG00000073940
Mrpl54	0.262665	0.36539	5.95707	0.00426664	0.377399	ENSMUSG00000034932
Isg20l2	0.382707	0.36517	19.0692	0.00428441	0.377399	ENSMUSG00000048039
Fam172a	0.359134	0.363992	2.91417	0.00438079	0.377399	ENSMUSG00000064138
Mxd4	0.267895	0.362788	16.6491	0.0044813	0.377399	ENSMUSG00000037235
Rad23a	0.1712	0.362734	8.47637	0.0044859	0.377399	ENSMUSG00000003813
Pold2	0.276572	0.36239	16.3441	0.00451502	0.377399	ENSMUSG00000020471
Bex3	0.202067	0.362263	9.2761	0.00452584	0.377399	ENSMUSG00000046432
Ifitm3	0.629608	0.362232	7.60572	0.00452847	0.377399	ENSMUSG00000025492
Gm4459	0.276858	0.362186	9.31254	0.00453239	0.377399	ENSMUSG00000083626
Fanca	0.313798	0.362181	20.0492	0.00453282	0.377399	ENSMUSG00000032815
Ankra2	0.247965	0.36195	9.04989	0.00455253	0.377399	ENSMUSG00000021661
Rap1a	0.261776	0.361546	1.64623	0.00458731	0.377792	ENSMUSG00000068798
Clec11a	0.436181	0.361226	7.08381	0.00461496	0.377792	ENSMUSG00000004473
AI854703	0.308913	0.360851	23.5291	0.0046476	0.378101	ENSMUSG00000053297
Smoc2	0.290662	0.360001	18.392	0.00472232	0.37952	ENSMUSG00000023886
Ilf3	0.312224	0.359963	14.479	0.00472562	0.37952	ENSMUSG00000032178
Nat10	0.344491	0.359667	20.2058	0.00475196	0.37952	ENSMUSG00000027185
Ganab	0.221973	0.359209	0.636493	0.00479287	0.380467	ENSMUSG00000071650
Rabac1	0.286152	0.357057	9.23964	0.00498962	0.386128	ENSMUSG00000003380
Ubxn6	0.246051	0.357052	3.97401	0.00499014	0.386128	ENSMUSG00000019578
Dok3	0.510516	0.356822	22.415	0.00501159	0.386128	ENSMUSG00000035711
Gm12033	0.260915	0.356258	6.22582	0.00506456	0.386899	ENSMUSG00000078965
Ube2g2	0.267862	0.355626	16.4328	0.00512451	0.386899	ENSMUSG00000009293
Eif3d	0.193612	0.355159	9.45165	0.00516928	0.386899	ENSMUSG00000016554
Sst	0.345929	0.353909	9.34335	0.00529082	0.38985	ENSMUSG00000004366
Zfr2	0.276731	0.353836	22.9331	0.005298	0.38985	ENSMUSG00000034949
Zwint	0.213545	0.353015	10.033	0.00537941	0.390454	ENSMUSG00000019923
Ptprk	0.311995	0.35281	22.9887	0.00539988	0.390454	ENSMUSG00000019889
Itpka	0.213816	0.352778	12.5474	0.00540304	0.390454	ENSMUSG00000027296
Nwd1	0.473564	0.351119	21.1132	0.00557163	0.393975	ENSMUSG00000048148
Aifm3	0.280681	0.350865	23.8833	0.00559781	0.393975	ENSMUSG00000022763
Dipk1b	0.181081	0.350606	13.6253	0.00562465	0.393975	ENSMUSG00000036186
Inpp5b	0.242511	0.350605	19.1014	0.00562478	0.393975	ENSMUSG00000028894
Dixdc1	0.206966	0.350252	20.1723	0.00566156	0.394442	ENSMUSG00000032064
A930004D18Rik	0.340461	0.348229	4.5182	0.00587683	0.400441	ENSMUSG00000054057
Apln	0.910383	0.348014	19.2074	0.00590014	0.400441	ENSMUSG00000037010
Ciapin1	0.185815	0.347441	7.80683	0.00596266	0.400441	ENSMUSG00000031781
Gm13835	0.243805	0.347138	6.24661	0.00599591	0.400441	ENSMUSG00000086922
Uqcrc2	0.195425	0.345176	7.9293	0.00621572	0.405215	ENSMUSG00000030884
Cyb5a	0.285238	0.345153	12.2902	0.00621836	0.405215	ENSMUSG00000024646
Rbm28	0.299423	0.344441	23.173	0.00630007	0.405234	ENSMUSG00000029701
Zic4	0.579687	0.344349	8.09865	0.00631064	0.405234	ENSMUSG00000036972
Syndig1	0.366264	0.343039	8.97242	0.0064636	0.408552	ENSMUSG00000074736
Shprh	0.206746	0.342957	23.2647	0.00647329	0.408552	ENSMUSG00000090112
Llph	0.17179	0.342833	11.7526	0.00648793	0.408552	ENSMUSG00000020224
Bicdl1	0.264668	0.342019	17.6608	0.00658511	0.410723	ENSMUSG00000041609
Gm42413	0.322683	0.340573	9.48346	0.00676087	0.411585	ENSMUSG00000105255
Psmb3	0.2326	0.340202	9.24872	0.00680659	0.411585	ENSMUSG00000069744
Selenof	0.210087	0.339752	8.74887	0.00686256	0.411585	ENSMUSG00000037072
Eif2b4	0.130019	0.339206	6.78198	0.00693091	0.411585	ENSMUSG00000029145
Bop1	0.216243	0.338478	14.6684	0.00702312	0.412506	ENSMUSG00000022557
Tenm3	0.377851	0.337273	18.5761	0.00717816	0.414877	ENSMUSG00000031561
Mcrip1	0.182751	0.337021	8.94529	0.00721102	0.414877	ENSMUSG00000061111
Cbx4	0.272679	0.336812	10.2341	0.0072384	0.414877	ENSMUSG00000039989
Sirt5	0.186167	0.336456	22.317	0.00728507	0.414877	ENSMUSG00000054021
Mrps18c	0.309305	0.336091	10.8682	0.00733339	0.414877	ENSMUSG00000016833
Dhrs7b	0.338755	0.336066	12.9605	0.00733663	0.414877	ENSMUSG00000042569
Cd37	0.845563	0.335317	6.07654	0.00743664	0.418048	ENSMUSG00000030798
Clpp	0.187895	0.335005	11.7734	0.0074786	0.41861	ENSMUSG00000002660
Trmt10b	0.218547	0.334419	12.6154	0.00755804	0.419751	ENSMUSG00000035601
Tfb2m	0.323377	0.333331	9.52301	0.00770763	0.425968	ENSMUSG00000026492
Nelfe	0.222809	0.332806	5.25431	0.0077808	0.428205	ENSMUSG00000024369
Ogfr	0.231397	0.332299	0.518051	0.00785204	0.428551	ENSMUSG00000049401
Cckbr	0.180237	0.330784	18.531	0.00806861	0.437146	ENSMUSG00000030898
Sarm1	0.296198	0.329125	17.4716	0.0083119	0.444364	ENSMUSG00000050132
Dynlrb1	0.227595	0.328013	10.3936	0.00847869	0.445584	ENSMUSG00000047459
Ubiad1	0.255807	0.327682	16.2553	0.00852895	0.445584	ENSMUSG00000047719
Otulinl	0.242039	0.327677	14.0497	0.00852979	0.445584	ENSMUSG00000056069
Trim68	0.487861	0.327011	23.5266	0.00863165	0.445584	ENSMUSG00000073968
Arhgap22	0.507986	0.326774	17.5351	0.00866819	0.445584	ENSMUSG00000063506
Phgdh	0.346782	0.326722	12.4122	0.00867625	0.445584	ENSMUSG00000053398
Mutyh	0.675799	0.326627	20.3496	0.00869103	0.445584	ENSMUSG00000028687
Lins1	0.434113	0.32633	18.6092	0.00873708	0.445584	ENSMUSG00000053091
Znhit2	0.289891	0.326164	7.57613	0.00876301	0.445584	ENSMUSG00000075227
Mrpl17	0.245158	0.325643	8.93499	0.00884463	0.445584	ENSMUSG00000030879
Slc52a2	0.487769	0.324833	1.82785	0.00897301	0.445584	ENSMUSG00000022560
Ran	0.153579	0.323873	8.79145	0.0091272	0.445584	ENSMUSG00000029430
Scx	0.508219	0.323546	9.6338	0.0091804	0.445584	ENSMUSG00000034161
Mob2	0.312797	0.323429	15.7043	0.00919944	0.445584	ENSMUSG00000025147
Elk3	0.566624	0.322996	21.163	0.00927029	0.445584	ENSMUSG00000008398
Apold1	0.880843	0.322689	2.79891	0.00932089	0.445584	ENSMUSG00000090698
Mlh3	0.43634	0.322258	23.8085	0.00939225	0.445584	ENSMUSG00000021245
Sptbn2	0.382439	0.322094	3.6744	0.00941956	0.445584	ENSMUSG00000067889
Uqcrfs1	0.22929	0.321817	7.70167	0.00946584	0.445584	ENSMUSG00000038462
1700088E04Rik	0.301831	0.321749	17.9888	0.00947724	0.445584	ENSMUSG00000033029
Ro60	0.261187	0.321662	1.05854	0.00949188	0.445584	ENSMUSG00000018199
Limk2	0.209586	0.321364	22.8492	0.00954205	0.445584	ENSMUSG00000020451
Kansl3	0.284824	0.321161	19.5612	0.00957635	0.445584	ENSMUSG00000010453
Gamt	0.508682	0.321134	14.6352	0.00958095	0.445584	ENSMUSG00000020150
Tspan15	0.393443	0.32103	18.4996	0.00959863	0.445584	ENSMUSG00000037031
Zfp384	0.251063	0.32086	23.4509	0.00962744	0.445584	ENSMUSG00000038346
Afdn	0.281096	0.319738	17.5776	0.00982014	0.44911	ENSMUSG00000068036
Ptn	0.240991	0.318933	8.57047	0.00996047	0.44911	ENSMUSG00000029838
Sesn1	0.242081	0.3187	16.2881	0.0100013	0.44911	ENSMUSG00000038332
Myl6	0.201854	0.31855	9.45239	0.0100279	0.44911	ENSMUSG00000090841
N4bp1	0.287269	0.318446	1.4751	0.0100462	0.44911	ENSMUSG00000031652
Rnf112	0.308355	0.31816	22.8842	0.010097	0.44911	ENSMUSG00000010086
Emc4	0.266045	0.317646	9.61581	0.0101886	0.44911	ENSMUSG00000027131
Prkch	0.45326	0.31712	18.8723	0.0102833	0.44911	ENSMUSG00000021108
Gmeb2	0.352533	0.316857	0.0616102	0.0103308	0.44911	ENSMUSG00000038705
Gm26910	0.398415	0.316804	22.8856	0.0103406	0.44911	ENSMUSG00000097835
Ldhb	0.259472	0.316724	7.60494	0.0103551	0.44911	ENSMUSG00000030246
Shisa7	0.38495	0.316527	21.271	0.010391	0.449181	ENSMUSG00000053550
Micall1	0.331552	0.316149	18.332	0.0104601	0.450679	ENSMUSG00000033039
Man1a	0.331495	0.315092	2.30562	0.0106558	0.455498	ENSMUSG00000003746
Prdx5	0.199942	0.314884	7.73942	0.0106948	0.455498	ENSMUSG00000024953
Mta2	0.273028	0.314721	15.9641	0.0107252	0.455498	ENSMUSG00000071646
Mfhas1	0.374551	0.314099	19.7707	0.0108427	0.45812	ENSMUSG00000070056
Mbnl1	0.275497	0.313364	17.2205	0.0109829	0.459027	ENSMUSG00000027763
Pde10a	0.337236	0.312814	21.8097	0.0110891	0.459027	ENSMUSG00000023868
Ppp1r1a	0.255655	0.312667	10.2877	0.0111175	0.459027	ENSMUSG00000022490
Oard1	0.365057	0.312288	8.04489	0.0111913	0.459027	ENSMUSG00000040771
Ndufs6	0.295292	0.312266	9.05161	0.0111957	0.459027	ENSMUSG00000021606
Panx1	0.408165	0.31174	14.5627	0.0112987	0.459596	ENSMUSG00000031934
Rnaseh2a	0.204133	0.311222	4.91451	0.0114012	0.459644	ENSMUSG00000052926
Bmt2	0.219091	0.309969	20.862	0.0116527	0.464076	ENSMUSG00000042742
Taf3	0.484792	0.309948	19.9175	0.0116568	0.464076	ENSMUSG00000025782
Msrb3	0.56425	0.309473	1.58628	0.0117534	0.46459	ENSMUSG00000051236
Chrd	0.364328	0.308703	22.6675	0.0119117	0.468527	ENSMUSG00000006958
Rrp1	0.12144	0.308295	8.2219	0.0119965	0.469045	ENSMUSG00000061032
Sart3	0.209095	0.308093	22.3552	0.0120386	0.469289	ENSMUSG00000018974
Nfu1	0.209775	0.305864	10.2095	0.0125123	0.476975	ENSMUSG00000029993
Cfap20dc	0.415708	0.305293	12.3087	0.0126363	0.476975	ENSMUSG00000021747
Shisa3	0.342196	0.304245	22.4199	0.012867	0.48152	ENSMUSG00000050010
Ict1os	0.215992	0.303477	7.01782	0.0130384	0.482675	ENSMUSG00000085072
Gadd45gip1	0.197537	0.303101	9.26138	0.0131232	0.482675	ENSMUSG00000033751
1700018A23Rik	0.212014	0.302217	8.38973	0.0133244	0.482675	ENSMUSG00000107368
Mchr1	0.374042	0.302205	12.6273	0.013327	0.482675	ENSMUSG00000050164
Plxna3	0.332027	0.302081	18.2243	0.0133555	0.482675	ENSMUSG00000031398
Unk	0.338656	0.302009	2.99555	0.0133721	0.482675	ENSMUSG00000020770
Cox5a	0.277877	0.301711	8.33635	0.0134406	0.482675	ENSMUSG00000000088
Mtmr12	0.240282	0.301584	21.2655	0.0134701	0.482675	ENSMUSG00000039458
Hmg20a	0.187795	0.301397	0.457554	0.0135133	0.482675	ENSMUSG00000032329
Rgs9	0.50615	0.30105	22.1685	0.0135942	0.482675	ENSMUSG00000020599
Dnajb4	0.152992	0.301041	21.261	0.0135963	0.482675	ENSMUSG00000028035
Atp6ap2	0.212573	0.300929	6.6121	0.0136224	0.482675	ENSMUSG00000031007
D030055H07Rik	0.405484	0.300876	6.10597	0.0136349	0.482675	ENSMUSG00000086296
Manea	0.358864	0.300422	4.7052	0.0137416	0.483836	ENSMUSG00000040520
Gtf2b	0.258709	0.300044	6.78844	0.0138308	0.485674	ENSMUSG00000028271
Gabarapl2	0.172032	0.299393	9.96411	0.0139861	0.488683	ENSMUSG00000031950
1700016K19Rik	0.853962	0.299372	10.0686	0.0139911	0.488683	ENSMUSG00000053783
Slc35g2	0.35347	0.29896	7.89128	0.0140901	0.490756	ENSMUSG00000070287
Dnal1	0.295158	0.298403	23.7329	0.014225	0.492152	ENSMUSG00000042523
Tbc1d1	0.314873	0.298062	20.133	0.0143083	0.492152	ENSMUSG00000029174
Dnajc1	0.358845	0.298059	22.5865	0.0143089	0.492152	ENSMUSG00000026740
Uqcr11	0.311259	0.296464	9.9685	0.014704	0.492503	ENSMUSG00000020163
Elob	0.287759	0.296394	10.3626	0.0147216	0.492503	ENSMUSG00000055839
Lsm4	0.295088	0.29537	9.85257	0.0149807	0.492503	ENSMUSG00000031848
Arpc4	0.19946	0.295072	9.82381	0.0150569	0.492503	ENSMUSG00000079426
Mrps18a	0.247225	0.29501	6.72615	0.0150728	0.492503	ENSMUSG00000023967
Ndufs2	0.274586	0.294652	6.99409	0.0151649	0.492503	ENSMUSG00000013593
Ints10	0.292749	0.293917	22.5557	0.0153557	0.492503	ENSMUSG00000031864
Nhp2	0.268761	0.293021	10.5127	0.0155912	0.492503	ENSMUSG00000001056
Gpt2	0.244479	0.292779	15.7643	0.0156552	0.492503	ENSMUSG00000031700
Ncapg2	0.874126	0.292316	0.773285	0.0157788	0.492503	ENSMUSG00000042029
Rasl11b	0.363252	0.292164	6.54744	0.0158195	0.492503	ENSMUSG00000049907
Lncob1	0.1945	0.292134	7.7755	0.0158275	0.492503	ENSMUSG00000092381
Exd2	0.18366	0.292104	22.285	0.0158357	0.492503	ENSMUSG00000032705
Ndufaf5	0.368835	0.291924	8.69336	0.0158841	0.492503	ENSMUSG00000027384
Appl1	0.164327	0.291854	20.3618	0.0159027	0.492503	ENSMUSG00000040760
Rnf25	0.248391	0.291496	5.51193	0.0159995	0.492503	ENSMUSG00000026171
Tram1l1	0.222464	0.29146	5.31554	0.0160092	0.492503	ENSMUSG00000044528
Vamp1	0.325882	0.291319	2.55145	0.0160475	0.492503	ENSMUSG00000030337
Arxes1	0.291578	0.291317	8.4476	0.0160482	0.492503	ENSMUSG00000048355
Impa1	0.179808	0.291083	8.09504	0.0161118	0.492503	ENSMUSG00000027531
Gpank1	0.403173	0.290551	3.18997	0.0162574	0.492503	ENSMUSG00000092417
Zbbx	1.61951	0.290461	22.4238	0.0162824	0.492503	ENSMUSG00000034151
Wnt4	0.785635	0.290305	11.9958	0.0163253	0.492503	ENSMUSG00000036856
Prps1	0.276387	0.290077	11.9671	0.0163884	0.492503	ENSMUSG00000031432
P4htm	0.174892	0.290014	7.44977	0.0164057	0.492503	ENSMUSG00000006675
Akap6	0.212446	0.28999	1.15786	0.0164125	0.492503	ENSMUSG00000061603
Fndc3a	0.286343	0.289522	21.9882	0.0165428	0.492503	ENSMUSG00000033487
Syt14	0.472911	0.289491	20.8587	0.0165513	0.492503	ENSMUSG00000016200
Dusp10	0.894477	0.289262	3.53133	0.0166156	0.492503	ENSMUSG00000039384
Psmb1	0.269621	0.289203	10.577	0.016632	0.492503	ENSMUSG00000014769
1110065P20Rik	0.175137	0.288925	11.892	0.0167104	0.492503	ENSMUSG00000078570
A330023F24Rik	0.499574	0.288879	20.4279	0.0167233	0.492503	ENSMUSG00000096929
Klhl18	0.36628	0.288546	22.1821	0.0168174	0.492503	ENSMUSG00000054792
Gm20604	0.20735	0.288112	10.1233	0.0169409	0.492503	ENSMUSG00000041716
Nsfl1c	0.157825	0.28803	9.30545	0.0169645	0.492503	ENSMUSG00000027455
Fah	0.243423	0.287344	0.981174	0.0171617	0.492503	ENSMUSG00000030630
Elof1	0.257585	0.287033	13.589	0.0172518	0.492503	ENSMUSG00000013822
Fyco1	0.373032	0.286998	21.8493	0.0172619	0.492503	ENSMUSG00000025241
Zbtb34	0.406634	0.286881	17.0293	0.017296	0.492503	ENSMUSG00000068966
Prcd	0.288335	0.286749	18.9673	0.0173344	0.492503	ENSMUSG00000075410
Cox6a1	0.26217	0.286696	10.1016	0.0173497	0.492503	ENSMUSG00000041697
Ap2a2	0.401293	0.286449	13.7766	0.0174221	0.492503	ENSMUSG00000002957
Ascc1	0.314	0.286297	5.92718	0.0174665	0.492503	ENSMUSG00000044475
Ndufa2	0.249668	0.285868	10.6586	0.017593	0.492503	ENSMUSG00000014294
Pdk1	0.194609	0.285539	19.6609	0.0176905	0.492503	ENSMUSG00000006494
Tpm4	0.340191	0.285437	3.68426	0.017721	0.492503	ENSMUSG00000031799
Ftsj1	0.261632	0.285015	14.2309	0.0178468	0.492503	ENSMUSG00000031171
A430057M04Rik	0.287362	0.284598	9.24315	0.0179722	0.492503	ENSMUSG00000090564
5031425E22Rik	0.274823	0.284438	22.9862	0.0180206	0.492503	ENSMUSG00000073147
4933416I08Rik	0.207712	0.284402	9.65993	0.0180314	0.492503	ENSMUSG00000079593
Ncoa6	0.211122	0.284212	0.895438	0.0180891	0.492503	ENSMUSG00000038369
Rtl8c	0.208173	0.283922	10.3616	0.0181772	0.492503	ENSMUSG00000051851
Coq8b	0.244178	0.283817	1.14771	0.0182092	0.492503	ENSMUSG00000003762
Bsg	0.174087	0.283666	6.59874	0.0182553	0.492503	ENSMUSG00000023175
Pdpk1	0.22422	0.283188	21.1973	0.0184019	0.492503	ENSMUSG00000024122
Polr2i	0.254515	0.282903	10.4275	0.0184898	0.492503	ENSMUSG00000019738
Tpgs2	0.190844	0.282635	13.3931	0.0185729	0.492503	ENSMUSG00000024269
Vav2	0.470271	0.282549	0.0719939	0.0185997	0.492503	ENSMUSG00000009621
Mpdz	0.335673	0.282144	18.0833	0.0187262	0.492503	ENSMUSG00000028402
1110046J04Rik	0.362243	0.282036	22.6544	0.0187601	0.492503	ENSMUSG00000085457
Wdr18	0.190587	0.281722	8.41332	0.0188586	0.492503	ENSMUSG00000035754
Rps15	0.205177	0.281667	9.40641	0.0188759	0.492503	ENSMUSG00000063457
Psme1	0.245787	0.28122	9.34829	0.0190174	0.494047	ENSMUSG00000022216
Trappc6a	0.311172	0.280781	7.71778	0.0191572	0.494047	ENSMUSG00000002043
Ndufa11	0.283586	0.280263	9.37686	0.0193234	0.496031	ENSMUSG00000002379
Ttbk2	0.247731	0.27994	1.42908	0.0194277	0.496031	ENSMUSG00000090100
Npy	0.409547	0.279752	8.35749	0.0194888	0.4962	ENSMUSG00000029819
Ubap2l	0.179996	0.27932	18.508	0.0196296	0.496244	ENSMUSG00000042520
Med30	0.400088	0.279069	9.59259	0.0197116	0.496244	ENSMUSG00000038622
Cplx3	0.465257	0.278489	13.5567	0.019903	0.496244	ENSMUSG00000039714
Psma2	0.241001	0.278458	9.16957	0.0199131	0.496244	ENSMUSG00000015671
9130024F11Rik	0.301074	0.278337	15.6064	0.0199531	0.496244	ENSMUSG00000087022
Polr3f	0.316606	0.278021	1.72897	0.0200584	0.496244	ENSMUSG00000027427
Adgrl2	0.224247	0.277908	21.9353	0.0200959	0.496244	ENSMUSG00000028184
Cdc42	0.134665	0.277056	8.95597	0.0203826	0.500213	ENSMUSG00000006699
Cmtm5	0.274745	0.276447	3.22799	0.0205896	0.504057	ENSMUSG00000040759
Otof	0.284335	0.276	21.1427	0.0207426	0.504057	ENSMUSG00000062372
Ndufa5	0.227578	0.27531	10.0456	0.0209812	0.505755	ENSMUSG00000023089
Fkbp1b	0.190552	0.27524	12.3253	0.0210055	0.505755	ENSMUSG00000020635
Prr14	0.249109	0.274955	19.6305	0.0211049	0.506285	ENSMUSG00000030822
Chchd2	0.180622	0.274573	9.19068	0.0212384	0.507374	ENSMUSG00000070493
Tfcp2l1	0.788699	0.273884	12.9983	0.021482	0.508808	ENSMUSG00000026380
Snap29	0.539448	0.272869	20.2074	0.0218451	0.512057	ENSMUSG00000022765
Atp5b	0.210926	0.272612	7.13169	0.0219379	0.512057	ENSMUSG00000025393
Tmem218	0.199518	0.272381	12.3842	0.0220217	0.512057	ENSMUSG00000032121
Emc7	0.216364	0.271681	6.28455	0.0222773	0.515526	ENSMUSG00000055943
Nynrin	0.442724	0.271547	22.425	0.0223265	0.515755	ENSMUSG00000075592
Tle6	0.403235	0.271102	1.95823	0.0224905	0.515983	ENSMUSG00000034758
1700016P03Rik	0.302916	0.271093	20.1858	0.022494	0.515983	ENSMUSG00000085609
Scand1	0.210505	0.270251	7.39714	0.0228078	0.520012	ENSMUSG00000046229
Atp1b1	0.211868	0.269687	6.50785	0.02302	0.52076	ENSMUSG00000026576
Elf1	0.252983	0.269472	19.2775	0.0231015	0.52076	ENSMUSG00000036461
Sec61b	0.293326	0.269364	10.0411	0.0231427	0.52076	ENSMUSG00000053317
Gm5555	0.312447	0.268305	10.6218	0.0235486	0.523666	ENSMUSG00000083477
B230322F03Rik	0.246984	0.267883	4.44232	0.0237119	0.524462	ENSMUSG00000097509
Ndufv3	0.2475	0.267822	10.1572	0.0237355	0.524462	ENSMUSG00000024038
Foxo3	0.739448	0.267716	12.6536	0.023777	0.524462	ENSMUSG00000048756
Slitrk2	0.393068	0.267274	8.8723	0.0239497	0.524462	ENSMUSG00000036790
Tiparp	0.408256	0.267155	16.7341	0.0239963	0.524462	ENSMUSG00000034640
Ndufa1	0.309289	0.267083	11.3207	0.0240248	0.524462	ENSMUSG00000016427
Pfdn1	0.289531	0.266944	11.7317	0.0240796	0.524782	ENSMUSG00000024346
Sumo3	0.200499	0.266635	9.99599	0.0242016	0.525049	ENSMUSG00000020265
Ankrd45	0.248786	0.266608	20.0175	0.0242121	0.525049	ENSMUSG00000044835
Acot13	0.185737	0.265751	9.99343	0.0245538	0.526031	ENSMUSG00000006717
Rnf135	0.682863	0.265729	9.54763	0.0245627	0.526031	ENSMUSG00000020707
Palmd	0.27937	0.265689	22.2992	0.0245786	0.526031	ENSMUSG00000033377
Hprt	0.179472	0.265184	8.9027	0.0247823	0.527804	ENSMUSG00000025630
Zfp516	0.495659	0.264803	23.5508	0.024937	0.528307	ENSMUSG00000058881
Tsfm	0.217167	0.264714	7.1099	0.0249732	0.528307	ENSMUSG00000040521
Igsf9	0.677348	0.263592	23.766	0.0254343	0.528307	ENSMUSG00000037995
Akr1a1	0.272968	0.26347	11.6785	0.025485	0.528307	ENSMUSG00000028692
Cux2	0.312142	0.263339	14.8992	0.0255395	0.528307	ENSMUSG00000042589
Atp5j	0.205327	0.263213	9.94011	0.025592	0.528307	ENSMUSG00000022890
Timm21	0.202481	0.262533	1.75953	0.0258767	0.529866	ENSMUSG00000024645
Raver1	0.283841	0.261932	19.2829	0.026131	0.529866	ENSMUSG00000010205
Tma7	0.263668	0.261123	11.8655	0.0264766	0.529866	ENSMUSG00000091537
Tapbp	0.238093	0.260701	19.2089	0.0266587	0.529866	ENSMUSG00000024308
Cpsf1	0.190288	0.260482	0.896065	0.0267539	0.529866	ENSMUSG00000034022
Dnajc18	0.35118	0.260456	11.3197	0.0267652	0.529866	ENSMUSG00000024350
Deaf1	0.192788	0.260385	11.009	0.0267959	0.529866	ENSMUSG00000058886
9430069I07Rik	0.541803	0.260252	21.2359	0.0268539	0.529866	ENSMUSG00000094447
Ndufaf8	0.289197	0.260197	10.5368	0.0268779	0.529866	ENSMUSG00000078572
Ppil3	0.30706	0.260051	11.7821	0.0269415	0.529866	ENSMUSG00000026035
Micos13	0.262893	0.259515	10.9505	0.0271766	0.529866	ENSMUSG00000049760
Ddx49	0.179772	0.259412	1.50929	0.0272222	0.529866	ENSMUSG00000057788
Gm14169	0.394389	0.258856	1.0344	0.0274684	0.529866	ENSMUSG00000086118
Arl8b	0.162276	0.258727	8.96392	0.0275256	0.529866	ENSMUSG00000030105
Rhov	0.290087	0.258688	5.86149	0.0275432	0.529866	ENSMUSG00000034226
Phip	0.203615	0.258488	23.2569	0.0276326	0.529866	ENSMUSG00000032253
Grid2	0.690403	0.258423	2.05287	0.0276614	0.529866	ENSMUSG00000071424
Ddt	0.395783	0.25774	6.05699	0.0279686	0.531687	ENSMUSG00000001666
Abcb8	0.264166	0.25745	4.22406	0.0281004	0.532646	ENSMUSG00000028973
Slc25a5	0.258179	0.256782	7.71779	0.0284051	0.535715	ENSMUSG00000016319
Pomt1	0.371115	0.256551	19.8886	0.0285109	0.535833	ENSMUSG00000039254
Cand1	0.243096	0.256475	7.97833	0.0285461	0.535833	ENSMUSG00000020114
Unc80	0.147791	0.255857	0.114084	0.0288321	0.536424	ENSMUSG00000055567
Cbx7	0.223023	0.255443	22.492	0.0290254	0.537367	ENSMUSG00000053411
Dipk2a	0.447292	0.254542	7.77899	0.0294496	0.53754	ENSMUSG00000045414
Saraf	0.167258	0.254424	8.59339	0.0295053	0.53754	ENSMUSG00000031532
Gm15427	0.184023	0.254373	9.5301	0.0295295	0.53754	ENSMUSG00000081051
Dnah1	0.387097	0.254032	0.37168	0.0296924	0.53754	ENSMUSG00000019027
Gm867	0.236349	0.253977	7.73154	0.0297185	0.53754	ENSMUSG00000050157
Nceh1	0.255394	0.253872	4.19645	0.0297689	0.53754	ENSMUSG00000027698
Rtf1	0.199854	0.253763	10.6061	0.029821	0.53754	ENSMUSG00000027304
Asns	0.193633	0.253717	8.06459	0.0298429	0.53754	ENSMUSG00000029752
Slc4a7	0.2672	0.253444	23.9074	0.0299743	0.53754	ENSMUSG00000021733
Eef1b2	0.220128	0.252625	8.57775	0.0303713	0.53754	ENSMUSG00000025967
Gm8325	0.231197	0.252546	13.0632	0.0304096	0.53754	ENSMUSG00000027694
Ppp2r1b	0.249819	0.252485	21.2165	0.0304397	0.53754	ENSMUSG00000032058
Ndufb5	0.24865	0.251811	8.11467	0.0307704	0.54098	ENSMUSG00000027673
8030443G20Rik	0.839794	0.25163	10.5605	0.0308603	0.541833	ENSMUSG00000086483
Atf7	0.339075	0.25093	22.1588	0.0312082	0.542874	ENSMUSG00000099083
Gm26679	0.388237	0.250927	1.90198	0.0312097	0.542874	ENSMUSG00000097903
Gm37486	0.273375	0.250364	8.76588	0.0314926	0.54543	ENSMUSG00000104126
Gm43545	0.23006	0.249885	5.96205	0.0317345	0.54543	ENSMUSG00000106035
Rngtt	0.294855	0.2498	0.746589	0.031778	0.54543	ENSMUSG00000028274
Uqcrq	0.270585	0.249576	11.0925	0.0318921	0.54543	ENSMUSG00000044894
Igfbp2	0.339314	0.249543	10.0546	0.0319089	0.54543	ENSMUSG00000039323
Nxph1	0.280435	0.249271	7.92044	0.0320478	0.54543	ENSMUSG00000046178
Ndufa9	0.181276	0.249131	8.73536	0.0321194	0.54543	ENSMUSG00000000399
Gm17690	0.338624	0.248836	7.1635	0.0322711	0.546443	ENSMUSG00000097204
Ppp1r3g	0.318336	0.24857	12.498	0.0324089	0.547026	ENSMUSG00000050423
Pde6d	0.246331	0.248132	13.0253	0.032636	0.547318	ENSMUSG00000026239
Ndufb11	0.250753	0.248054	7.99012	0.0326769	0.547318	ENSMUSG00000031059
Slc43a2	0.227212	0.248054	21.0677	0.032677	0.547318	ENSMUSG00000038178
Cox4i1	0.21029	0.247942	9.64942	0.0327354	0.547318	ENSMUSG00000031818
Heatr1	0.271177	0.247566	17.402	0.0329321	0.547318	ENSMUSG00000050244
Scg5	0.217792	0.247338	9.85512	0.0330523	0.547318	ENSMUSG00000023236
Sac3d1	0.202251	0.247187	11.4254	0.0331317	0.547318	ENSMUSG00000024790
Gm49342	0.462614	0.247028	5.26111	0.033216	0.547318	ENSMUSG00000021871
Chchd10	0.217999	0.246095	8.76432	0.0337134	0.548455	ENSMUSG00000049422
Gad1	0.31994	0.245119	5.5225	0.0342406	0.548455	ENSMUSG00000070880
Pdzd8	0.435799	0.245017	11.4771	0.0342962	0.548455	ENSMUSG00000074746
Poglut1	0.244424	0.244979	17.0497	0.0343169	0.548455	ENSMUSG00000034064
Unkl	0.162266	0.244809	23.4057	0.0344096	0.548455	ENSMUSG00000015127
Atp5pb	0.213173	0.24456	7.76988	0.034546	0.548455	ENSMUSG00000000563
Efnb2	0.237639	0.244391	17.1576	0.0346388	0.548455	ENSMUSG00000001300
Tbck	0.312964	0.244106	12.238	0.0347962	0.548455	ENSMUSG00000028030
Smim1	0.224158	0.243843	3.34047	0.0349418	0.549156	ENSMUSG00000078350
Flot1	0.141759	0.243036	10.9406	0.035392	0.549247	ENSMUSG00000059714
Me3	0.257603	0.242783	23.0469	0.0355338	0.550345	ENSMUSG00000030621
Nbn	0.284673	0.242154	6.08769	0.0358898	0.550656	ENSMUSG00000028224
Ltn1	0.228872	0.241879	20.3387	0.0360462	0.550656	ENSMUSG00000052299
Pecr	0.596596	0.241639	7.94097	0.0361838	0.550656	ENSMUSG00000026189
Nlrx1	0.710097	0.241455	4.74396	0.0362889	0.550656	ENSMUSG00000032109
Tceanc2	0.520934	0.240581	13.1902	0.0367942	0.550656	ENSMUSG00000028619
Setd7	0.228018	0.240431	5.63111	0.0368813	0.550656	ENSMUSG00000037111
Hnrnpk	0.115421	0.240416	9.80278	0.0368901	0.550656	ENSMUSG00000021546
Rsph3a	0.242251	0.239513	10.8863	0.0374197	0.550927	ENSMUSG00000073471
Zfp236	0.268485	0.239436	15.4968	0.0374652	0.550927	ENSMUSG00000041258
2210016L21Rik	0.153879	0.239047	12.0909	0.0376961	0.550927	ENSMUSG00000029559
Ndufs5	0.219553	0.238807	9.1813	0.0378391	0.550927	ENSMUSG00000028648
Entr1	0.198026	0.23859	23.177	0.0379686	0.550927	ENSMUSG00000026927
Gm25848	0.332117	0.238439	0.490754	0.0380592	0.550927	ENSMUSG00000080440
Sod2	0.226079	0.238228	12.2117	0.0381855	0.550927	ENSMUSG00000006818
Kctd5	0.303605	0.238067	15.2282	0.0382826	0.55097	ENSMUSG00000016946
Bend5	0.284823	0.238017	11.7573	0.0383128	0.55097	ENSMUSG00000028545
Snrnp35	0.33065	0.238003	3.0085	0.0383214	0.55097	ENSMUSG00000029402
Plvap	0.252018	0.237904	7.36207	0.038381	0.551073	ENSMUSG00000034845
Nme7	0.230294	0.237535	6.66866	0.0386046	0.551073	ENSMUSG00000026575
Commd10	0.326623	0.237366	9.09365	0.0387072	0.551073	ENSMUSG00000042705
Dhrs11	0.354536	0.235991	2.1255	0.0395533	0.552783	ENSMUSG00000034449
Sdf2	0.195453	0.235754	7.29394	0.0397009	0.552783	ENSMUSG00000002064
H2az1	0.239764	0.235105	9.85505	0.040107	0.552783	ENSMUSG00000037894
Map7	0.161661	0.23479	21.5511	0.0403059	0.552783	ENSMUSG00000019996
Gm10039	0.20817	0.234632	9.50002	0.0404057	0.552783	ENSMUSG00000091478
Hadha	0.220983	0.234616	1.66188	0.0404161	0.552783	ENSMUSG00000025745
Atp5pb-ps	0.244793	0.233709	8.53743	0.0409945	0.553097	ENSMUSG00000044751
Gm28320	0.512685	0.233697	22.0513	0.0410024	0.553097	ENSMUSG00000099924
Serpine2	0.148632	0.233171	10.8271	0.0413408	0.553097	ENSMUSG00000026249
Lrp4	0.734277	0.232562	11.2428	0.041737	0.556022	ENSMUSG00000027253
NA	0.402526	0.232509	22.4366	0.0417717	0.556022	ENSMUSG00000097542
Sh2d1a	0.253851	0.23244	5.8891	0.0418167	0.556057	ENSMUSG00000005696
Ndufb9	0.188103	0.231933	10.4354	0.0421491	0.55821	ENSMUSG00000022354
Pierce2	0.387035	0.231849	1.1225	0.0422044	0.558378	ENSMUSG00000086158
Fam126a	0.474522	0.231544	19.7496	0.0424058	0.559674	ENSMUSG00000028995
Tmem38b	0.279416	0.230676	21.7185	0.0429841	0.56085	ENSMUSG00000028420
Prdx4	0.298939	0.23067	9.54779	0.0429886	0.56085	ENSMUSG00000025289
Zfp13	0.252404	0.230404	5.14311	0.0431674	0.56085	ENSMUSG00000062012
Grp	0.368367	0.230243	9.60061	0.0432756	0.56085	ENSMUSG00000024517
Acsf3	0.407339	0.230137	5.63123	0.0433471	0.56085	ENSMUSG00000015016
Gm11966	0.262856	0.229757	10.0874	0.0436048	0.56085	ENSMUSG00000080904
Setdb1	0.239784	0.229472	20.2089	0.0437989	0.56085	ENSMUSG00000015697
A530058N18Rik	0.32587	0.228902	9.29111	0.0441888	0.561683	ENSMUSG00000087694
Gm16272	0.243921	0.228863	10.2182	0.0442157	0.561683	ENSMUSG00000086582
Nr2f2	0.782019	0.228187	12.0178	0.044683	0.561683	ENSMUSG00000030551
Inafm2	0.496917	0.228065	13.7023	0.0447681	0.561683	ENSMUSG00000074918
Cstb	0.249669	0.228044	8.23418	0.0447826	0.561683	ENSMUSG00000005054
Myo1c	0.286358	0.227895	16.3767	0.0448863	0.561683	ENSMUSG00000017774
Dync2h1	0.226848	0.227878	23.0278	0.0448987	0.561683	ENSMUSG00000047193
Gabpb1	0.264529	0.227624	20.0837	0.0450763	0.562025	ENSMUSG00000027361
4933429H19Rik	0.225717	0.227622	10.7397	0.0450773	0.562025	ENSMUSG00000097786
Ier5l	0.401748	0.226521	10.1283	0.0458543	0.568376	ENSMUSG00000089762
Tmem116	0.246504	0.226511	5.35525	0.0458613	0.568376	ENSMUSG00000029452
Hnrnph2	0.15502	0.225421	6.90347	0.0466432	0.568815	ENSMUSG00000045427
Cbr1	0.166485	0.225257	7.91867	0.046762	0.568815	ENSMUSG00000051483
Vps13a	0.274464	0.225044	21.7945	0.046916	0.569774	ENSMUSG00000046230
Selenos	0.236954	0.224542	11.6493	0.0472821	0.569774	ENSMUSG00000075701
Nfyb	0.33127	0.22441	8.35075	0.0473792	0.569774	ENSMUSG00000020248
Clcn4	0.133341	0.224137	8.0668	0.0475793	0.569774	ENSMUSG00000000605
NA	0.362153	0.223514	17.9261	0.0480399	0.57099	ENSMUSG00000097410
Stk26	0.752313	0.223402	5.81899	0.0481234	0.57099	ENSMUSG00000031112
Cox7a2	0.207251	0.2231	9.42323	0.0483481	0.57099	ENSMUSG00000032330
Hilpda	0.538462	0.22304	7.25499	0.048393	0.57099	ENSMUSG00000043421
Gria1	0.19249	0.222873	23.0358	0.0485181	0.57099	ENSMUSG00000020524
Fam114a2	0.249582	0.222596	21.0962	0.048726	0.571952	ENSMUSG00000020523
Gnl3l	0.599236	0.222587	12.5897	0.0487325	0.571952	ENSMUSG00000025266
Wdr12	0.291263	0.22252	14.2487	0.0487829	0.572031	ENSMUSG00000026019
Plppr3	0.278467	0.22213	23.2917	0.0490779	0.573386	ENSMUSG00000035835
Pid1	0.19395	0.220933	18.2046	0.0499915	0.573673	ENSMUSG00000045658

### Sheet: Table 1-10
Symbols	Amplitude	R2	peak	pvalue	qvalue	Ensembl
Xbp1	0.307452	0.721108	18.6804	1.16938e-07	0.000306332	ENSMUSG00000020484
Gfod1	0.444605	0.696935	20.5925	3.30525e-07	0.000481024	ENSMUSG00000051335
Galnt9	0.507751	0.6652	19.7258	1.14767e-06	0.00123781	ENSMUSG00000033316
Hace1	0.337079	0.639197	6.97196	2.9233e-06	0.00255263	ENSMUSG00000038822
BC006965	0.611655	0.633552	12.0753	3.54937e-06	0.00290561	ENSMUSG00000041674
Panx2	0.419588	0.628004	22.8075	4.28285e-06	0.00311649	ENSMUSG00000058441
Rab15	0.355583	0.623298	20.7476	5.0116e-06	0.00333025	ENSMUSG00000021062
Sorbs2	0.393524	0.614418	8.58129	6.70593e-06	0.00381888	ENSMUSG00000031626
Abhd8	0.326439	0.610798	20.0715	7.53693e-06	0.00411328	ENSMUSG00000007950
Nrp1	0.476769	0.606634	20.5502	8.60928e-06	0.00451057	ENSMUSG00000025810
Fabp7	0.686652	0.593389	2.87145	1.30238e-05	0.00609233	ENSMUSG00000019874
Atp11b	0.542769	0.581539	8.27937	1.86506e-05	0.00842366	ENSMUSG00000037400
Cebpd	0.86763	0.579962	13.6765	1.95483e-05	0.00853479	ENSMUSG00000071637
Rims4	0.557217	0.573358	21.1109	2.37574e-05	0.00939109	ENSMUSG00000035226
Gm19409	0.846186	0.569941	9.99685	2.62481e-05	0.00954995	ENSMUSG00000106229
Rtn4rl2	0.402553	0.565898	19.9092	2.95053e-05	0.0102337	ENSMUSG00000050896
Bnip1	0.494076	0.565681	7.50109	2.969e-05	0.0102337	ENSMUSG00000024191
Pigx	0.343426	0.563945	8.76224	3.12076e-05	0.010481	ENSMUSG00000023791
Cdh22	0.484427	0.558043	21.1415	3.6919e-05	0.0120891	ENSMUSG00000053166
Epop	0.49605	0.552857	19.9302	4.27147e-05	0.0134546	ENSMUSG00000043439
Lin7b	0.352092	0.548687	8.91955	4.79698e-05	0.0146118	ENSMUSG00000003872
Tesc	0.454224	0.546318	20.4066	5.12143e-05	0.0152456	ENSMUSG00000029359
Kcnf1	0.314236	0.544438	20.3897	5.39316e-05	0.0156977	ENSMUSG00000051726
Etv5	0.38327	0.541282	21.1771	5.87928e-05	0.0167406	ENSMUSG00000013089
B9d1	0.317472	0.54023	8.26129	6.05006e-05	0.0168603	ENSMUSG00000001039
Strn4	0.284621	0.533356	19.2209	7.28325e-05	0.0194686	ENSMUSG00000030374
Sirpa	0.191395	0.531203	20.9882	7.71456e-05	0.0197491	ENSMUSG00000037902
Dcaf13	0.419274	0.530595	8.12881	7.84054e-05	0.0197491	ENSMUSG00000022300
Gm15860	0.560746	0.524689	8.16715	9.16689e-05	0.0226543	ENSMUSG00000087336
Egr1	0.766738	0.523489	19.9616	9.46036e-05	0.022716	ENSMUSG00000038418
Trim23	0.311074	0.523175	7.35977	9.53872e-05	0.022716	ENSMUSG00000021712
Jade2	0.437601	0.52216	19.0988	9.79564e-05	0.0229113	ENSMUSG00000020387
Gm38336	0.209059	0.521118	20.1685	0.000100661	0.0231308	ENSMUSG00000104002
A830082K12Rik	0.318203	0.514659	4.36717	0.000119013	0.0264264	ENSMUSG00000087143
Ice1	0.380444	0.51465	6.78051	0.000119038	0.0264264	ENSMUSG00000034525
Garin5a	0.574677	0.513701	8.19054	0.00012198	0.0266283	ENSMUSG00000051113
Ube2k	0.20548	0.512156	20.0268	0.000126916	0.0272516	ENSMUSG00000029203
Rxrb	0.26736	0.508023	20.1014	0.00014103	0.0288424	ENSMUSG00000039656
Hexdc	0.344792	0.506838	8.34011	0.000145335	0.0288424	ENSMUSG00000039307
Hlf	0.404848	0.505609	17.5798	0.000149926	0.0293095	ENSMUSG00000003949
Ipo9	0.287576	0.499218	7.93356	0.000176037	0.0335395	ENSMUSG00000041879
Col19a1	0.566327	0.498778	10.4949	0.00017798	0.0335395	ENSMUSG00000026141
Jph4	0.260011	0.498494	19.6318	0.000179246	0.0335395	ENSMUSG00000022208
Sbk1	0.481884	0.49654	20.0153	0.000188174	0.0347142	ENSMUSG00000042978
Hnrnpu	0.298899	0.495906	8.37465	0.000191159	0.0347749	ENSMUSG00000039630
Lrrn2	0.402223	0.494885	20.1522	0.000196057	0.0348444	ENSMUSG00000026443
Neurl1a	0.358052	0.494719	20.1795	0.000196861	0.0348444	ENSMUSG00000006435
Myo16	0.703839	0.492328	8.37067	0.000208831	0.0364702	ENSMUSG00000039057
Raf1	0.207553	0.491711	9.3946	0.000212023	0.0365404	ENSMUSG00000000441
Pdia3	0.310255	0.489513	20.7789	0.000223774	0.0367058	ENSMUSG00000027248
Prss22	0.519183	0.489118	7.24001	0.000225948	0.0367058	ENSMUSG00000045027
Sdf2l1	0.558385	0.489061	19.0327	0.000226263	0.0367058	ENSMUSG00000022769
Ifrd2	0.482288	0.488929	10.6444	0.000226994	0.0367058	ENSMUSG00000010048
Mtf2	0.271009	0.487252	7.6526	0.000236485	0.0377741	ENSMUSG00000029267
Tafazzin	0.371515	0.486001	7.62087	0.000243794	0.0383235	ENSMUSG00000009995
Ccdc50	0.327216	0.484886	8.85109	0.000250492	0.0383235	ENSMUSG00000038127
Mkx	0.39137	0.484591	7.43879	0.000252292	0.0383235	ENSMUSG00000061013
3000002C10Rik	0.61634	0.483914	7.52848	0.000256467	0.0383235	ENSMUSG00000070282
Nuak1	0.417598	0.483117	19.3776	0.000261458	0.0383235	ENSMUSG00000020032
Serinc2	1.67554	0.482508	21.0737	0.000265335	0.0383235	ENSMUSG00000023232
Rhof	0.269997	0.482364	19.4682	0.000266258	0.0383235	ENSMUSG00000029449
Atp2c1	0.235302	0.481308	7.18113	0.000273127	0.0383896	ENSMUSG00000032570
Pamr1	0.524033	0.480948	7.65193	0.000275509	0.0383896	ENSMUSG00000027188
Stx3	0.302666	0.476147	7.92324	0.000309111	0.0412707	ENSMUSG00000041488
Luc7l3	0.419446	0.475765	7.74727	0.000311941	0.0412707	ENSMUSG00000020863
Fdxr	0.51488	0.473752	8.94154	0.000327252	0.0424391	ENSMUSG00000018861
Esco1	0.30296	0.473248	11.7286	0.000331193	0.0425291	ENSMUSG00000024293
Sytl2	0.370771	0.471848	7.34343	0.000342359	0.042727	ENSMUSG00000030616
Kat6b	0.311468	0.471626	7.05066	0.000344169	0.042727	ENSMUSG00000021767
Pde8b	0.236048	0.471031	8.04053	0.000349045	0.042727	ENSMUSG00000021684
Tipin	0.426716	0.469572	4.29866	0.000361267	0.0438137	ENSMUSG00000032397
Zranb2	0.288547	0.465384	6.90209	0.000398584	0.0470329	ENSMUSG00000028180
Gm21955	0.65609	0.463603	23.6177	0.00041551	0.0485924	ENSMUSG00000102504
Rgl1	0.276624	0.461647	20.6996	0.000434847	0.0500917	ENSMUSG00000026482
Atl2	0.259731	0.459252	9.82328	0.000459665	0.0516137	ENSMUSG00000059811
Cacna2d1	0.224883	0.458781	7.9049	0.000464692	0.0516137	ENSMUSG00000040118
Myadm	0.408879	0.458753	19.4048	0.000464989	0.0516137	ENSMUSG00000068566
Cers5	0.255783	0.45577	8.13381	0.000498062	0.0536969	ENSMUSG00000023021
Fmnl1	0.542559	0.455551	22.2526	0.000500569	0.0536969	ENSMUSG00000055805
Tubgcp5	0.345499	0.455122	6.34287	0.000505523	0.0536969	ENSMUSG00000033790
Kdm6a	0.313929	0.455006	7.40182	0.00050687	0.0536969	ENSMUSG00000037369
Ppfibp1	0.533368	0.454615	9.41994	0.000511439	0.0536969	ENSMUSG00000016487
Oxsr1	0.377545	0.454056	7.18999	0.00051802	0.0536969	ENSMUSG00000036737
Dcx	0.478214	0.453835	8.44768	0.000520652	0.0536969	ENSMUSG00000031285
St8sia5	0.317064	0.452437	19.3656	0.000537557	0.0550072	ENSMUSG00000025425
Arhgef4	0.1727	0.450952	19.747	0.000556066	0.0552182	ENSMUSG00000037509
Gse1	0.289527	0.450785	18.8184	0.000558188	0.0552182	ENSMUSG00000031822
Bnip3l-ps	0.252428	0.450448	19.4755	0.000562477	0.0552182	ENSMUSG00000073198
Ubp1	0.318016	0.450334	6.8584	0.000563948	0.0552182	ENSMUSG00000009741
Slc48a1	0.241199	0.449931	19.9969	0.00056913	0.0552182	ENSMUSG00000081534
Wls	0.357023	0.449531	4.93299	0.000574323	0.0553124	ENSMUSG00000028173
Enc1	0.357725	0.448926	21.9328	0.000582271	0.0556685	ENSMUSG00000041773
Il34	0.290519	0.445681	19.2448	0.000626608	0.0592703	ENSMUSG00000031750
Ptpn9	0.250521	0.445313	18.4466	0.000631837	0.0592703	ENSMUSG00000032290
Gm26879	0.527691	0.444385	8.9059	0.000645175	0.0592703	ENSMUSG00000097089
Atmin	0.406051	0.444253	20.1672	0.000647096	0.0592703	ENSMUSG00000047388
Fermt2	0.219425	0.443616	2.95647	0.000656418	0.0592949	ENSMUSG00000037712
Fam171a1	0.35013	0.442612	21.1357	0.000671376	0.0595276	ENSMUSG00000050530
Adgrb3	0.280704	0.442609	8.52862	0.000671423	0.0595276	ENSMUSG00000033569
Repin1	0.300249	0.442529	7.29423	0.000672628	0.0595276	ENSMUSG00000052751
Adcy8	0.370013	0.441689	7.62042	0.000685411	0.0602518	ENSMUSG00000022376
Nr1d2	0.333646	0.438947	12.2088	0.000728694	0.0634976	ENSMUSG00000021775
Gnaz	0.295765	0.438652	20.6172	0.000733511	0.0634976	ENSMUSG00000040009
0610039K10Rik	0.3048	0.438446	18.8501	0.000736879	0.0634976	ENSMUSG00000058812
4930570G19Rik	0.462903	0.435888	6.25449	0.000779948	0.0667697	ENSMUSG00000085084
Inka2	0.296341	0.433394	17.1278	0.000824165	0.0700968	ENSMUSG00000048458
Pak4	0.385753	0.432669	20.61	0.000837436	0.0707661	ENSMUSG00000030602
C2cd4c	0.656738	0.431789	19.9162	0.000853827	0.071651	ENSMUSG00000045912
Churc1	0.280749	0.431522	8.5013	0.00085885	0.071651	ENSMUSG00000090258
Sowaha	0.40649	0.429593	19.4128	0.000896013	0.0742783	ENSMUSG00000044352
Las1l	0.279481	0.426564	7.93398	0.000957337	0.07837	ENSMUSG00000057421
Mettl26	0.333349	0.425397	7.6512	0.000981965	0.0798868	ENSMUSG00000025731
Rbm26	0.485514	0.424676	8.15967	0.000997489	0.0806489	ENSMUSG00000022119
Nr4a3	0.814881	0.422861	18.8985	0.00103754	0.0821253	ENSMUSG00000028341
Pip5k1c	0.276061	0.42276	19.6623	0.00103982	0.0821253	ENSMUSG00000034902
Rae1	0.22443	0.422715	5.12614	0.00104083	0.0821253	ENSMUSG00000027509
Wdr43	0.325508	0.421362	6.82314	0.00107174	0.0835832	ENSMUSG00000041057
Gm9958	0.880606	0.421347	3.80825	0.00107207	0.0835832	ENSMUSG00000054945
Erlec1	0.310487	0.420618	9.39229	0.00108909	0.0837053	ENSMUSG00000020311
Mid1ip1	0.291373	0.420597	20.6485	0.00108959	0.0837053	ENSMUSG00000008035
Slc20a2	0.28071	0.42046	2.92293	0.00109281	0.0837053	ENSMUSG00000037656
Eml5	0.281726	0.419465	6.72686	0.0011165	0.0850225	ENSMUSG00000051166
5830444B04Rik	0.476499	0.418612	7.4186	0.00113716	0.0860791	ENSMUSG00000084803
Ube3b	0.318645	0.418161	19.1419	0.00114825	0.0860791	ENSMUSG00000029577
Mpped1	0.223785	0.418086	21.6765	0.00115009	0.0860791	ENSMUSG00000041708
Gins2	0.299489	0.417696	18.4861	0.00115978	0.0863115	ENSMUSG00000031821
Actr1a	0.185532	0.414599	19.5042	0.00123929	0.0911115	ENSMUSG00000025228
Ttl	0.284836	0.414247	0.538905	0.00124862	0.0911115	ENSMUSG00000027394
Zfyve28	0.284203	0.411974	8.41724	0.00131055	0.0943161	ENSMUSG00000037224
Ccdc85b	0.234468	0.410707	18.3598	0.00134629	0.0955293	ENSMUSG00000095098
Ccna2	0.356204	0.410415	9.17956	0.00135467	0.0955293	ENSMUSG00000027715
Tsc22d3	0.37221	0.410184	15.5837	0.0013613	0.0955293	ENSMUSG00000031431
Kcnq2	0.227628	0.41003	20.2328	0.00136576	0.0955293	ENSMUSG00000016346
Pak5	0.363965	0.409593	7.3654	0.00137846	0.0955293	ENSMUSG00000039913
Fkbp5	0.443415	0.407567	15.3871	0.00143876	0.0987318	ENSMUSG00000024222
Rgs7bp	0.349991	0.407331	21.0503	0.00144593	0.0987318	ENSMUSG00000021719
Ptprd	0.370027	0.406768	8.71406	0.00146321	0.0987318	ENSMUSG00000028399
Stip1	0.237056	0.406757	21.7192	0.00146354	0.0987318	ENSMUSG00000024966
Pim2	0.278301	0.406438	20.205	0.00147343	0.0987318	ENSMUSG00000031155
Alg5	0.346287	0.405951	6.84037	0.00148859	0.0987318	ENSMUSG00000036632
Plod2	0.592047	0.405206	8.59045	0.00151212	0.0991921	ENSMUSG00000032374
Rasd2	0.603101	0.405104	19.7274	0.00151536	0.0991921	ENSMUSG00000034472
Slx1b	0.336666	0.404557	11.7735	0.00153285	0.0993927	ENSMUSG00000059772
Armc2	0.513319	0.404149	9.39929	0.00154603	0.0997535	ENSMUSG00000071324
Rbm25	0.225562	0.402841	8.52078	0.00158902	0.0998502	ENSMUSG00000010608
Kcnt2	0.41205	0.402837	7.61738	0.00158915	0.0998502	ENSMUSG00000052726
Ccdc159	0.626415	0.402779	7.01885	0.00159105	0.0998502	ENSMUSG00000006241
Camk2d	0.21615	0.402469	9.56968	0.00160143	0.0998502	ENSMUSG00000053819
Cx3cl1	0.300762	0.402429	21.3025	0.00160277	0.0998502	ENSMUSG00000031778
Vps37c	0.382399	0.401986	22.0904	0.00161767	0.0998502	ENSMUSG00000048832
Serpinh1	0.816297	0.401953	21.8642	0.0016188	0.0998502	ENSMUSG00000070436
Rab34	0.456211	0.401761	8.46041	0.00162531	0.0998502	ENSMUSG00000002059
Col26a1	0.60109	0.401456	7.67293	0.0016357	0.0998502	ENSMUSG00000004415
Nr4a2	0.775645	0.401359	20.0755	0.00163901	0.0998502	ENSMUSG00000026826
B3gnt4	0.549248	0.400607	8.65919	0.00166493	0.10096	ENSMUSG00000029431
Fam118b	0.232313	0.400328	11.4997	0.00167464	0.10108	ENSMUSG00000050471
Mgat5b	0.459631	0.399452	19.8353	0.00170547	0.102469	ENSMUSG00000043857
5730522E02Rik	0.516174	0.39803	7.96242	0.00175664	0.104584	ENSMUSG00000032985
Med25	0.308007	0.397158	17.6512	0.00178874	0.105535	ENSMUSG00000002968
Psmd11	0.323655	0.396951	11.7389	0.00179643	0.105535	ENSMUSG00000017428
0610009L18Rik	0.376796	0.396631	5.74251	0.00180836	0.105535	ENSMUSG00000043644
Snhg8	0.424003	0.396455	6.27477	0.00181497	0.105535	ENSMUSG00000104960
Qrfpr	1.67097	0.396377	0.00711007	0.00181792	0.105535	ENSMUSG00000058400
Gm16794	0.534358	0.396296	7.39796	0.00182095	0.105535	ENSMUSG00000097777
Thoc1	0.291645	0.395292	8.55254	0.00185919	0.106948	ENSMUSG00000024287
Rtn4r	0.29788	0.394834	20.0345	0.00187685	0.107349	ENSMUSG00000043811
Klhl7	0.228541	0.394056	6.83813	0.00190723	0.107676	ENSMUSG00000028986
Gstz1	0.251767	0.39352	7.72788	0.00192843	0.108406	ENSMUSG00000021033
Snph	0.289462	0.393298	19.9381	0.00193727	0.108437	ENSMUSG00000027457
Pfkfb3	0.288162	0.392487	17.5696	0.00196989	0.109615	ENSMUSG00000026773
Tma16	0.394379	0.391943	8.88413	0.00199206	0.109715	ENSMUSG00000025591
C030015E24Rik	0.98579	0.391905	8.91444	0.00199361	0.109715	ENSMUSG00000106469
Stx1a	0.163433	0.391568	19.895	0.00200748	0.110017	ENSMUSG00000007207
Rilpl1	0.234397	0.390763	20.4514	0.00204095	0.110825	ENSMUSG00000029392
Golph3	0.298818	0.39072	20.7313	0.00204272	0.110825	ENSMUSG00000022200
Caln1	0.23942	0.390604	18.0333	0.00204761	0.110825	ENSMUSG00000060371
Zc3h8	0.396704	0.390353	10.6545	0.00205815	0.110937	ENSMUSG00000027387
Bbs5	0.362624	0.389186	7.01179	0.00210797	0.112514	ENSMUSG00000063145
Aldh1a3	0.69626	0.388972	23.2971	0.00211719	0.112514	ENSMUSG00000015134
Yes1	0.574232	0.38873	6.71156	0.0021277	0.112514	ENSMUSG00000014932
Brat1	0.375908	0.388644	10.6166	0.00213146	0.112514	ENSMUSG00000000148
Zfp280c	0.50028	0.388454	7.26296	0.00213977	0.112514	ENSMUSG00000036916
Fezf2	0.387595	0.388074	18.8338	0.00215642	0.112514	ENSMUSG00000021743
8430432A02Rik	0.589759	0.387924	7.38512	0.00216305	0.112514	ENSMUSG00000041878
Nedd1	0.988714	0.38772	5.98984	0.0021721	0.112514	ENSMUSG00000019988
Ralgds	0.290065	0.387497	18.5086	0.00218199	0.112514	ENSMUSG00000026821
Ric8b	0.318617	0.387193	21.7697	0.00219556	0.112514	ENSMUSG00000035620
Gtf2h3	0.312081	0.387177	8.16512	0.00219629	0.112514	ENSMUSG00000029387
Pgm3	0.295968	0.387115	9.46127	0.00219908	0.112514	ENSMUSG00000056131
Gm15751	0.320276	0.386615	10.1347	0.0022216	0.113224	ENSMUSG00000086753
Scyl1	0.214406	0.386056	16.4871	0.00224701	0.113593	ENSMUSG00000024941
B4galt2	0.238559	0.385911	19.1072	0.00225368	0.113593	ENSMUSG00000028541
Chst10	0.227413	0.385885	20.9369	0.00225485	0.113593	ENSMUSG00000026080
Cd2ap	0.512411	0.385225	7.05196	0.00228535	0.114688	ENSMUSG00000061665
Tmem38a	0.14943	0.384619	17.5732	0.00231369	0.115599	ENSMUSG00000031791
Dlgap3	0.362616	0.384455	21.4599	0.0023214	0.115599	ENSMUSG00000042388
Elavl4	0.186987	0.383488	21.735	0.00236739	0.115838	ENSMUSG00000028546
Bbs2	0.377145	0.383443	6.73897	0.00236955	0.115838	ENSMUSG00000031755
Nfrkb	0.271126	0.38343	9.4803	0.00237018	0.115838	ENSMUSG00000042185
Jph3	0.250196	0.383238	19.8647	0.00237939	0.115856	ENSMUSG00000025318
Dusp12	0.338913	0.382891	8.78336	0.0023962	0.115859	ENSMUSG00000026659
Hspa4l	0.268693	0.38278	22.4158	0.00240157	0.115859	ENSMUSG00000025757
Krcc1	0.390697	0.382665	7.65795	0.00240718	0.115859	ENSMUSG00000053012
Mast3	0.328964	0.382508	21.0906	0.00241484	0.115859	ENSMUSG00000031833
Tnip2	0.306103	0.382124	8.49895	0.0024337	0.116304	ENSMUSG00000059866
Hyi	0.330731	0.381828	6.76054	0.00244833	0.116304	ENSMUSG00000006395
NA	0.552158	0.3816	5.67397	0.00245962	0.116304	ENSMUSG00000096943
Chrm1	0.301747	0.381353	17.4965	0.00247191	0.116464	ENSMUSG00000032773
Pus7	0.403137	0.381065	10.2921	0.00248636	0.11662	ENSMUSG00000057541
Hs3st2	0.440218	0.380932	20.2934	0.00249302	0.11662	ENSMUSG00000046321
Cpsf4	0.391468	0.380662	7.56124	0.00250665	0.116832	ENSMUSG00000029625
Ccny	0.274909	0.380217	20.6342	0.00252929	0.116832	ENSMUSG00000024286
Svop	0.286359	0.37978	20.4467	0.00255166	0.116832	ENSMUSG00000042078
Slit2	0.320221	0.379497	6.91045	0.00256623	0.116832	ENSMUSG00000031558
Trpt1	0.298415	0.379387	5.40838	0.00257193	0.116832	ENSMUSG00000047656
D330023K18Rik	0.283023	0.379264	7.88336	0.0025783	0.116832	ENSMUSG00000087269
B4galt3	0.291133	0.379137	7.50852	0.00258494	0.116832	ENSMUSG00000052423
Gas2l1	0.335683	0.378899	19.9774	0.00259733	0.116832	ENSMUSG00000034201
Fbxo41	0.328773	0.378516	21.3237	0.00261743	0.116832	ENSMUSG00000047013
Gm11223	0.226115	0.378436	18.2345	0.00262165	0.116832	ENSMUSG00000046341
Cygb	0.401412	0.378286	20.3743	0.00262957	0.116832	ENSMUSG00000020810
NA	1.3624	0.378259	20.8226	0.00263098	0.116832	ENSMUSG00000070823
Tbc1d4	0.571969	0.378096	9.92159	0.00263961	0.116832	ENSMUSG00000033083
Pnisr	0.306443	0.377915	7.4684	0.00264925	0.116832	ENSMUSG00000028248
Tpst1	0.246928	0.377563	20.6015	0.00266806	0.116832	ENSMUSG00000034118
4931415C17Rik	0.633891	0.377516	7.93321	0.00267058	0.116832	ENSMUSG00000054910
NA	0.382538	0.377368	8.5016	0.00267849	0.116832	ENSMUSG00000089788
Kif3c	0.221297	0.377215	21.2365	0.00268675	0.116832	ENSMUSG00000020668
St6gal2	0.380494	0.377183	4.12568	0.0026885	0.116832	ENSMUSG00000024172
Gfod2	0.321546	0.377084	21.6298	0.0026938	0.116832	ENSMUSG00000013150
Rskr	0.477603	0.37601	6.24957	0.00275247	0.118247	ENSMUSG00000037593
Fth1	0.189481	0.375963	19.4348	0.00275507	0.118247	ENSMUSG00000024661
Trmt6	0.304809	0.375824	7.24012	0.00276272	0.118247	ENSMUSG00000037376
Psen1	0.289797	0.375756	20.1292	0.00276648	0.118247	ENSMUSG00000019969
Nek1	0.330917	0.375083	8.62794	0.00280402	0.118858	ENSMUSG00000031644
Nkapd1	0.221167	0.374664	8.99878	0.00282759	0.119086	ENSMUSG00000059820
Mccc2	0.312378	0.374084	8.89851	0.00286053	0.119662	ENSMUSG00000021646
Tbc1d23	0.250742	0.374078	8.58381	0.00286092	0.119662	ENSMUSG00000022749
Cacng3	0.216211	0.373942	19.705	0.00286868	0.119662	ENSMUSG00000066189
Urod	0.243714	0.373325	17.9904	0.00290419	0.120759	ENSMUSG00000028684
Pnrc1	0.320478	0.372871	19.1137	0.00293064	0.121473	ENSMUSG00000040128
Gm2065	0.29264	0.371982	8.91906	0.00298301	0.123162	ENSMUSG00000102882
Gm7160	0.613951	0.371489	5.64456	0.00301241	0.123162	ENSMUSG00000099843
Crem	0.370319	0.371389	21.8057	0.00301839	0.123162	ENSMUSG00000063889
Hif3a	0.927712	0.370969	12.4144	0.00304369	0.123808	ENSMUSG00000004328
Lsm11	0.481191	0.369899	21.6322	0.00310905	0.125682	ENSMUSG00000044847
Fxyd3	0.398731	0.369694	2.49514	0.00312168	0.125682	ENSMUSG00000057092
Nectin1	0.464313	0.369556	20.6136	0.00313025	0.125682	ENSMUSG00000032012
Plekha5	0.390933	0.369209	6.82928	0.00315187	0.125682	ENSMUSG00000030231
Ccdc32	0.208751	0.368572	20.2875	0.00319188	0.125697	ENSMUSG00000039983
Srpk3	0.487145	0.368512	5.78207	0.0031957	0.125697	ENSMUSG00000002007
Intu	0.495379	0.368111	8.4444	0.00322116	0.125942	ENSMUSG00000060798
Rin1	0.451298	0.367943	19.4187	0.00323189	0.125986	ENSMUSG00000024883
Dhodh	0.407875	0.367706	11.6305	0.00324703	0.1262	ENSMUSG00000031730
Jup	0.440539	0.364299	22.6217	0.00347262	0.133385	ENSMUSG00000001552
Zfp623	0.408129	0.362265	13.8144	0.00361412	0.138007	ENSMUSG00000050846
Pgm2	0.357803	0.362118	8.31328	0.00362454	0.138007	ENSMUSG00000029171
Pgap2	0.228963	0.361829	6.87616	0.00364511	0.138074	ENSMUSG00000030990
Npy1r	0.275095	0.361499	4.9551	0.00366876	0.138074	ENSMUSG00000036437
Ccng1	0.35016	0.361428	20.8843	0.00367389	0.138074	ENSMUSG00000020326
Rffl	0.315695	0.361053	9.37194	0.0037009	0.138074	ENSMUSG00000020696
Tnfrsf21	0.452624	0.360605	21.8861	0.00373352	0.138074	ENSMUSG00000023915
Gdap1l1	0.155367	0.360293	19.3588	0.00375632	0.138074	ENSMUSG00000017943
Tia1	0.33435	0.36013	6.93319	0.00376833	0.138074	ENSMUSG00000071337
Rcor3	0.340839	0.360042	9.03552	0.00377478	0.138074	ENSMUSG00000037395
Nfatc2	0.422373	0.35963	19.1501	0.00380528	0.138074	ENSMUSG00000027544
Nsd2	0.221215	0.359435	8.06518	0.00381977	0.138074	ENSMUSG00000057406
Kctd18	0.49979	0.359339	8.21027	0.00382697	0.138074	ENSMUSG00000054770
Egf	0.976172	0.359256	6.03246	0.00383316	0.138074	ENSMUSG00000028017
Gm11739	0.281366	0.359232	11.1246	0.00383498	0.138074	ENSMUSG00000086826
Alkbh5	0.291237	0.359223	18.746	0.00383563	0.138074	ENSMUSG00000042650
Ppp2r2c	0.2251	0.358968	20.8523	0.00385472	0.138074	ENSMUSG00000029120
Exog	0.304091	0.358959	15.7831	0.00385542	0.138074	ENSMUSG00000042787
U2surp	0.252595	0.358792	7.17653	0.003868	0.138074	ENSMUSG00000032407
Zfp428	0.246314	0.358686	18.6203	0.00387597	0.138074	ENSMUSG00000064264
Ier5	0.379495	0.358653	19.9285	0.00387847	0.138074	ENSMUSG00000056708
NA	0.926918	0.357742	8.24441	0.00394789	0.139755	ENSMUSG00000093843
Slc12a6	0.268431	0.357292	8.69224	0.00398264	0.140427	ENSMUSG00000027130
Gm15631	0.30872	0.357219	2.82922	0.0039883	0.140427	ENSMUSG00000085067
Rbis	0.307419	0.356986	7.93726	0.00400642	0.140687	ENSMUSG00000078784
Hivep1	0.336545	0.356476	22.6552	0.0040463	0.14109	ENSMUSG00000021366
Flywch1	0.217389	0.356426	19.1386	0.00405022	0.14109	ENSMUSG00000040097
Jdp2	0.288714	0.356009	18.3354	0.00408313	0.141319	ENSMUSG00000034271
Fosl2	0.464019	0.355998	21.582	0.00408404	0.141319	ENSMUSG00000029135
Rbm39	0.228177	0.355834	8.18422	0.00409708	0.141319	ENSMUSG00000027620
Slc25a17	0.211065	0.355636	11.9651	0.00411282	0.141319	ENSMUSG00000022404
Gm14493	0.315799	0.355593	20.3504	0.00411623	0.141319	ENSMUSG00000085587
Sanbr	0.230125	0.35538	6.95316	0.0041333	0.141319	ENSMUSG00000042208
Atp23	0.424132	0.355257	8.96544	0.00414317	0.141319	ENSMUSG00000025436
H2aw	0.311423	0.355196	18.5096	0.0041481	0.141319	ENSMUSG00000078851
Lhx2	0.291878	0.355124	22.244	0.0041539	0.141319	ENSMUSG00000000247
Rnaseh1	0.316007	0.354573	8.34508	0.00419843	0.14178	ENSMUSG00000020630
Cd320	0.347959	0.354523	7.57766	0.0042025	0.14178	ENSMUSG00000002308
Dio3	1.91377	0.354353	21.1118	0.00421638	0.14178	ENSMUSG00000075707
Trim33	0.207784	0.354278	9.57643	0.00422246	0.14178	ENSMUSG00000033014
Gm10419	0.203993	0.354195	8.98666	0.00422927	0.14178	ENSMUSG00000072769
Plppr2	0.34397	0.353779	21.636	0.00426344	0.142093	ENSMUSG00000040563
Cct6a	0.207453	0.35354	21.8874	0.00428322	0.14239	ENSMUSG00000029447
Ubc	0.210086	0.352992	20.8497	0.0043288	0.143021	ENSMUSG00000008348
Manf	0.333657	0.352985	18.0019	0.00432941	0.143021	ENSMUSG00000032575
Stag1	0.37394	0.352919	7.92384	0.00433497	0.143021	ENSMUSG00000037286
Gpr68	0.673173	0.351796	19.352	0.00442992	0.145598	ENSMUSG00000047415
Parp11	0.352985	0.351733	4.96251	0.00443532	0.145598	ENSMUSG00000037997
Trp53bp1	0.222818	0.351385	6.38858	0.00446521	0.146213	ENSMUSG00000043909
Gm5518	0.380634	0.350378	17.4376	0.00455264	0.146675	ENSMUSG00000068466
Izumo4	0.348331	0.350264	8.21848	0.00456256	0.146675	ENSMUSG00000055862
Ccdc9	0.280662	0.350156	6.30537	0.0045721	0.146675	ENSMUSG00000041375
Pdyn	0.441542	0.350008	19.4211	0.00458514	0.146675	ENSMUSG00000027400
Nup88	0.278778	0.349938	8.76568	0.0045913	0.146675	ENSMUSG00000040667
1500015A07Rik	0.365061	0.349639	6.85047	0.00461776	0.147053	ENSMUSG00000098702
Prdm15	0.371381	0.349551	10.2084	0.00462558	0.147053	ENSMUSG00000014039
A430035B10Rik	0.460695	0.349049	7.64251	0.00467044	0.147053	ENSMUSG00000087305
Kif16b	0.335618	0.349004	5.2231	0.00467443	0.147053	ENSMUSG00000038844
NA	0.599932	0.348923	10.959	0.00468172	0.147053	ENSMUSG00000088789
Gm43670	0.914122	0.348533	8.58977	0.00471687	0.14747	ENSMUSG00000106539
Snhg20	0.397558	0.348273	7.42014	0.00474046	0.14779	ENSMUSG00000086859
Gm15738	0.270963	0.347391	19.4694	0.00482125	0.148608	ENSMUSG00000087526
Pstpip2	0.619598	0.347368	12.7096	0.00482339	0.148608	ENSMUSG00000025429
Ehd3	0.288523	0.347261	19.5504	0.00483332	0.148608	ENSMUSG00000024065
Sp4	0.398399	0.34656	9.68955	0.00489857	0.14991	ENSMUSG00000025323
4930447C04Rik	0.507545	0.346048	8.20035	0.00494676	0.150681	ENSMUSG00000021098
Gm3948	0.515887	0.345887	5.91603	0.00496208	0.150797	ENSMUSG00000087295
Ndel1	0.22247	0.34552	19.7943	0.00499695	0.151052	ENSMUSG00000018736
Neurod6	0.191712	0.345435	20.1874	0.00500507	0.151052	ENSMUSG00000037984
Lamtor1	0.205147	0.345186	20.4823	0.0050289	0.151422	ENSMUSG00000030842
Rnf144a	0.303431	0.344998	8.06921	0.00504698	0.151618	ENSMUSG00000020642
Inpp5a	0.28385	0.344471	21.9608	0.00509796	0.152799	ENSMUSG00000025477
4833439L19Rik	0.221233	0.344195	19.7251	0.00512488	0.153047	ENSMUSG00000025871
Deptor	0.326547	0.344084	17.853	0.00513574	0.153047	ENSMUSG00000022419
Arhgdia	0.215227	0.344027	20.3934	0.0051413	0.153047	ENSMUSG00000025132
Ctdspl	0.32703	0.343383	8.17393	0.00520482	0.154587	ENSMUSG00000047409
Fam135a	0.266146	0.342714	6.34531	0.00527145	0.155508	ENSMUSG00000026153
Lrch1	0.336683	0.342397	12.5744	0.00530332	0.156096	ENSMUSG00000068015
Actl6a	0.265054	0.341854	7.36419	0.00535831	0.156536	ENSMUSG00000027671
Gria4	0.36606	0.341846	7.03266	0.00535914	0.156536	ENSMUSG00000025892
Atp6v0e2	0.163544	0.341661	20.2315	0.00537801	0.156536	ENSMUSG00000039347
Saxo2	0.371596	0.341322	7.85477	0.00541268	0.157196	ENSMUSG00000038570
Itm2c	0.200425	0.341092	20.0342	0.00543641	0.157536	ENSMUSG00000026223
Rpp25l	0.316375	0.340625	18.501	0.00548475	0.158236	ENSMUSG00000036114
Prkcz	0.192922	0.339884	20.1616	0.00556227	0.159873	ENSMUSG00000029053
Gkap1	0.381274	0.33985	8.55595	0.00556588	0.159873	ENSMUSG00000021552
Slc35f3	0.354178	0.339573	20.9889	0.0055951	0.160247	ENSMUSG00000057060
Gm17641	0.331018	0.339302	6.83431	0.00562393	0.160484	ENSMUSG00000091272
Sertad1	0.581974	0.338359	23.0779	0.00572511	0.16098	ENSMUSG00000008384
BC030343	0.397243	0.338351	8.11561	0.00572596	0.16098	ENSMUSG00000105345
Gm42772	0.865809	0.3383	8.47093	0.0057314	0.16098	ENSMUSG00000105700
Drp2	0.22097	0.338265	8.02215	0.00573519	0.16098	ENSMUSG00000000223
Fam163b	0.319823	0.338033	19.8642	0.00576041	0.16098	ENSMUSG00000009216
Fancm	0.363103	0.337792	8.54045	0.00578667	0.16098	ENSMUSG00000055884
Car7	0.21697	0.337539	8.02389	0.00581436	0.16098	ENSMUSG00000031883
Usp3	0.499449	0.337538	8.28157	0.00581451	0.16098	ENSMUSG00000032376
Nek9	0.351653	0.337239	7.19153	0.00584737	0.16098	ENSMUSG00000034290
Ap2s1	0.160555	0.337112	18.3583	0.00586142	0.16098	ENSMUSG00000008036
Arid4b	0.325213	0.33659	5.79321	0.00591932	0.16098	ENSMUSG00000039219
Pdxk	0.300584	0.336456	20.9128	0.00593429	0.16098	ENSMUSG00000032788
Gm19932	0.874069	0.336389	8.41106	0.00594181	0.16098	ENSMUSG00000093490
Glt8d2	0.314712	0.336355	20.8964	0.00594558	0.16098	ENSMUSG00000020251
Ptger1	0.255158	0.336324	6.8181	0.00594915	0.16098	ENSMUSG00000019464
Uggt2	0.439138	0.336244	8.33126	0.00595805	0.16098	ENSMUSG00000042104
Gm29666	0.720003	0.336219	9.08396	0.00596085	0.16098	ENSMUSG00000100967
Stra6	0.841364	0.336091	19.4868	0.00597524	0.161036	ENSMUSG00000032327
Nsmf	0.212728	0.335517	20.5807	0.00604017	0.162452	ENSMUSG00000006476
Gm29054	0.319046	0.334846	7.66788	0.00611688	0.163492	ENSMUSG00000101144
Gm42741	0.576247	0.334844	7.98824	0.00611713	0.163492	ENSMUSG00000106905
Septin3	0.17054	0.334743	19.9751	0.00612875	0.163492	ENSMUSG00000022456
Tekt5	1.20454	0.334061	20.342	0.00620765	0.16526	ENSMUSG00000039179
Zfp606	0.403935	0.333762	8.73897	0.00624259	0.165853	ENSMUSG00000030386
Sec14l1	0.241195	0.333143	12.7073	0.00631548	0.167111	ENSMUSG00000020823
Csnk1d	0.270744	0.33271	19.9542	0.006367	0.167822	ENSMUSG00000025162
Prkcg	0.273262	0.332702	20.3821	0.00636796	0.167822	ENSMUSG00000078816
Gpr88	0.455912	0.331996	20.1313	0.00645264	0.169645	ENSMUSG00000068696
Gabrg3	0.356781	0.331675	7.5589	0.00649146	0.169645	ENSMUSG00000055026
Magi3	0.162327	0.331627	6.22597	0.00649737	0.169645	ENSMUSG00000052539
Atg12	0.239555	0.331562	20.0171	0.00650522	0.169645	ENSMUSG00000032905
Cstf3	0.279847	0.331523	6.76896	0.00651003	0.169645	ENSMUSG00000027176
Pdk2	0.231304	0.331065	19.6788	0.006566	0.1703	ENSMUSG00000038967
Nr6a1	0.377188	0.330786	7.41162	0.00660029	0.170514	ENSMUSG00000063972
Gm15601	0.335714	0.330189	7.20691	0.00667424	0.171747	ENSMUSG00000085913
Trub1	0.303871	0.329598	7.78346	0.00674825	0.172446	ENSMUSG00000025086
Lrrc59	0.244473	0.329592	19.4992	0.00674907	0.172446	ENSMUSG00000020869
Tmem198	0.336931	0.329552	22.0265	0.00675408	0.172446	ENSMUSG00000051703
Tex261	0.187545	0.329112	19.4777	0.0068097	0.172701	ENSMUSG00000014748
Gpatch2l	0.350412	0.328742	21.3825	0.00685673	0.173043	ENSMUSG00000021254
Bbs7	0.320001	0.32843	8.10449	0.00689665	0.17336	ENSMUSG00000037325
Ccdc34	0.368282	0.328153	5.97298	0.00693235	0.173485	ENSMUSG00000027160
Slc66a2	0.253339	0.32809	18.8472	0.00694044	0.173485	ENSMUSG00000034006
Pcdhga5	1.36354	0.327759	19.6156	0.00698331	0.174053	ENSMUSG00000103567
Gria3	0.237803	0.327607	7.67616	0.00700305	0.174053	ENSMUSG00000001986
Nav3	0.227868	0.32747	9.34074	0.00702094	0.174101	ENSMUSG00000020181
Ncbp2	0.180964	0.327185	7.9335	0.00705821	0.174101	ENSMUSG00000022774
NA	0.444417	0.325932	12.9869	0.00722432	0.176663	ENSMUSG00000035310
Rph3a	0.291877	0.325519	21.7974	0.00727978	0.176677	ENSMUSG00000029608
Rnd1	0.311458	0.325164	21.1017	0.00732782	0.176985	ENSMUSG00000054855
Cdc27	0.29185	0.325095	10.8854	0.00733723	0.176985	ENSMUSG00000020687
Ubald1	0.222335	0.324958	19.8381	0.00735592	0.17711	ENSMUSG00000039568
4930404I05Rik	0.346291	0.324831	8.02277	0.00737327	0.177202	ENSMUSG00000087354
Syn1	0.342407	0.32445	20.139	0.00742536	0.177502	ENSMUSG00000037217
Igfn1	0.545157	0.324443	9.35438	0.00742641	0.177502	ENSMUSG00000051985
Traf3	0.367489	0.324284	20.3354	0.00744819	0.177698	ENSMUSG00000021277
Hmgn3	0.314595	0.324064	8.56521	0.00747861	0.1781	ENSMUSG00000066456
Paqr8	0.354603	0.323034	18.2318	0.00762225	0.179173	ENSMUSG00000025931
Uimc1	0.235583	0.322973	9.85498	0.00763094	0.179173	ENSMUSG00000025878
Rock1	0.263221	0.322707	8.64986	0.00766851	0.179173	ENSMUSG00000024290
Smpd3	0.335212	0.322632	17.1471	0.00767913	0.179173	ENSMUSG00000031906
Bclaf1	0.252714	0.322545	10.8444	0.00769139	0.179173	ENSMUSG00000037608
Edem1	0.413361	0.32254	9.34953	0.00769209	0.179173	ENSMUSG00000030104
Gnl2	0.232985	0.322493	8.18598	0.00769872	0.179173	ENSMUSG00000028869
Abhd17a	0.167739	0.322447	19.1597	0.00770533	0.179173	ENSMUSG00000003346
Snx1	0.254294	0.322424	9.30088	0.00770866	0.179173	ENSMUSG00000032382
Tssk6	0.657576	0.322378	2.1601	0.00771521	0.179173	ENSMUSG00000047654
Srrm4	0.334784	0.321565	14.7736	0.00783168	0.180974	ENSMUSG00000063919
Dhx8	0.370037	0.321547	15.4101	0.00783418	0.180974	ENSMUSG00000034931
Mapk7	0.256422	0.321017	5.78253	0.00791109	0.182036	ENSMUSG00000001034
Mex3c	0.370869	0.321001	19.8071	0.00791349	0.182036	ENSMUSG00000037253
Vwa3a	0.411462	0.320588	7.7933	0.00797373	0.182036	ENSMUSG00000030889
Gm3200	0.739763	0.320343	10.4689	0.00800983	0.182036	ENSMUSG00000097388
Nadk	0.250861	0.32033	19.7	0.0080117	0.182036	ENSMUSG00000029063
Sf3b4	0.300949	0.320228	18.516	0.00802676	0.182036	ENSMUSG00000068856
Ppox	0.242911	0.320132	9.35919	0.00804093	0.182036	ENSMUSG00000062729
Cnih2	0.201084	0.320093	19.0378	0.00804672	0.182036	ENSMUSG00000024873
Hnrnpdl	0.239582	0.320091	8.57672	0.00804695	0.182036	ENSMUSG00000029328
Nfil3	0.600407	0.319919	22.9676	0.00807252	0.1823	ENSMUSG00000056749
Pink1	0.273	0.31971	18.7641	0.00810361	0.182647	ENSMUSG00000028756
Dbpht2	0.267514	0.31947	20.0352	0.0081394	0.182647	ENSMUSG00000029878
Bnip3l	0.191181	0.319403	19.814	0.00814934	0.182647	ENSMUSG00000022051
BC065403	0.376468	0.319232	5.36179	0.00817506	0.182647	ENSMUSG00000097211
Relch	0.320408	0.319228	6.78453	0.00817557	0.182647	ENSMUSG00000026319
Gm42919	0.925909	0.318973	9.79272	0.00821399	0.182647	ENSMUSG00000106404
Ccdc142os	0.427695	0.318925	5.31657	0.00822117	0.182647	ENSMUSG00000087578
Camsap1	0.199136	0.318868	18.8063	0.00822979	0.182647	ENSMUSG00000026933
Trnau1ap	0.236228	0.318648	10.4209	0.00826308	0.182647	ENSMUSG00000028898
Acin1	0.324838	0.318068	7.10306	0.0083515	0.184155	ENSMUSG00000022185
Klhdc3	0.167758	0.317807	19.4382	0.00839159	0.184182	ENSMUSG00000063576
Luc7l2	0.420121	0.317764	8.41981	0.00839809	0.184182	ENSMUSG00000029823
Ap3d1	0.24282	0.317459	20.7084	0.00844518	0.184358	ENSMUSG00000020198
Grhpr	0.2959	0.317262	23.6988	0.00847567	0.184716	ENSMUSG00000035637
Pcdh15	0.442697	0.31698	7.87756	0.00851956	0.184864	ENSMUSG00000052613
Hdac2	0.15527	0.316722	23.3348	0.00855983	0.184864	ENSMUSG00000019777
Csnk2a2	0.436388	0.316689	10.3129	0.00856509	0.184864	ENSMUSG00000046707
Zdhhc7	0.21776	0.316586	18.2192	0.00858127	0.184864	ENSMUSG00000031823
Rnf41	0.218612	0.316388	20.2092	0.00861238	0.185109	ENSMUSG00000025373
Dcbld2	0.295913	0.316334	7.11414	0.0086209	0.185109	ENSMUSG00000035107
P2rx4	0.347249	0.315983	7.32861	0.00867639	0.185996	ENSMUSG00000029470
Tmem109	0.218597	0.315284	19.174	0.00878785	0.18777	ENSMUSG00000034659
Hpcal4	0.283858	0.314561	20.627	0.00890452	0.189337	ENSMUSG00000046093
Mbip	0.259821	0.314439	7.70235	0.00892431	0.189412	ENSMUSG00000021028
Pwwp3a	0.221373	0.314348	8.76408	0.00893924	0.189412	ENSMUSG00000020156
Usp45	0.276128	0.314273	3.51254	0.00895146	0.189412	ENSMUSG00000040455
Usp28	0.381945	0.31408	8.43115	0.00898295	0.189726	ENSMUSG00000032267
Icmt	0.270669	0.313889	20.0504	0.00901421	0.189726	ENSMUSG00000039662
Ddit3	0.123547	0.313839	17.3878	0.00902239	0.189726	ENSMUSG00000025408
Gm12808	0.450849	0.313828	8.66128	0.0090242	0.189726	ENSMUSG00000083995
Arhgap42	0.409549	0.313395	9.08775	0.00909566	0.190921	ENSMUSG00000050730
Btbd17	0.423018	0.31309	19.3154	0.00914628	0.191677	ENSMUSG00000000202
Leng9	0.32852	0.312915	6.98079	0.00917558	0.191984	ENSMUSG00000043432
Tmem161b	0.26279	0.312807	8.67731	0.0091935	0.192052	ENSMUSG00000035762
Lrsam1	0.283908	0.312618	17.3184	0.00922518	0.192347	ENSMUSG00000026792
Gm15594	0.305431	0.312508	7.98991	0.00924366	0.192347	ENSMUSG00000084947
NA	0.521078	0.312461	21.2899	0.00925167	0.192347	ENSMUSG00000077990
Khk	0.323299	0.312172	8.84205	0.00930038	0.192747	ENSMUSG00000029162
R3hdm1	0.341901	0.311829	6.01494	0.00935849	0.193379	ENSMUSG00000056211
Caprin1	0.222959	0.311766	0.642983	0.00936924	0.193379	ENSMUSG00000027184
Spata2	0.318857	0.311731	20.0504	0.00937514	0.193379	ENSMUSG00000047030
Cers1	0.20567	0.311199	18.8992	0.00946604	0.194032	ENSMUSG00000087408
Nabp2	0.147503	0.310787	18.4363	0.00953719	0.194407	ENSMUSG00000025374
Dgke	0.183353	0.310754	3.35643	0.00954285	0.194407	ENSMUSG00000000276
Ap3m2	0.212021	0.310746	20.8965	0.00954416	0.194407	ENSMUSG00000031539
Gm14410	0.287461	0.310661	6.28165	0.00955898	0.194407	ENSMUSG00000078870
Tfr2	0.453094	0.310467	9.50656	0.00959266	0.194407	ENSMUSG00000029716
Emc10	0.156559	0.3104	22.117	0.00960436	0.194407	ENSMUSG00000008140
Zfp784	0.39565	0.310392	6.0783	0.00960566	0.194407	ENSMUSG00000043290
NA	0.313175	0.310018	22.2455	0.00967105	0.194459	ENSMUSG00000097728
Abracl	0.36974	0.309967	18.1115	0.00967991	0.194459	ENSMUSG00000078453
Nrgn	0.217974	0.309852	20.862	0.0097001	0.194567	ENSMUSG00000053310
Clec18a	0.303681	0.309458	7.11174	0.0097695	0.195428	ENSMUSG00000033633
Ccnd1	0.455157	0.309299	21.4607	0.00979783	0.195428	ENSMUSG00000070348
E2f4	0.166106	0.309079	20.5939	0.00983678	0.195428	ENSMUSG00000014859
Ccnyl1	0.344318	0.309019	6.14915	0.00984747	0.195428	ENSMUSG00000070871
Desi1	0.233202	0.308872	20.144	0.00987376	0.19551	ENSMUSG00000022472
Sestd1	0.286028	0.308466	8.70708	0.00994656	0.196501	ENSMUSG00000042272
Ncapd3	0.27245	0.308349	6.97029	0.00996753	0.196599	ENSMUSG00000035024
Bcar3	0.419483	0.308166	2.58373	0.0100005	0.196599	ENSMUSG00000028121
Plp1	0.259927	0.308076	14.8286	0.0100167	0.196599	ENSMUSG00000031425
Lasp1	0.199289	0.307856	20.0681	0.0100566	0.196599	ENSMUSG00000038366
Zfp422	0.198156	0.307495	7.33044	0.0101225	0.197593	ENSMUSG00000059878
Grb2	0.180512	0.307151	19.915	0.0101854	0.197893	ENSMUSG00000059923
Loxl3	0.275585	0.307027	8.32538	0.0102082	0.197893	ENSMUSG00000000693
Cplane1	0.352842	0.306864	7.97217	0.0102384	0.198083	ENSMUSG00000039801
St8sia3os	0.258608	0.306326	21.9736	0.0103382	0.19884	ENSMUSG00000086128
Psd2	0.289419	0.306196	4.03223	0.0103624	0.199012	ENSMUSG00000024347
Sertad4	0.435438	0.306031	22.1187	0.0103932	0.199042	ENSMUSG00000016262
Gm37090	0.569537	0.306025	10.2372	0.0103943	0.199042	ENSMUSG00000103183
Abhd12	0.143013	0.305692	18.6529	0.0104569	0.199658	ENSMUSG00000032046
Trmu	0.289463	0.305595	7.47541	0.0104752	0.199714	ENSMUSG00000022386
Tmbim6	0.21909	0.305251	20.8666	0.0105402	0.200081	ENSMUSG00000023010
Fbxo30	0.457434	0.304464	10.6322	0.0106903	0.202027	ENSMUSG00000047648
NA	0.728196	0.304391	20.6788	0.0107044	0.202027	ENSMUSG00000065145
Washc3	0.279559	0.304214	3.89594	0.0107386	0.202379	ENSMUSG00000020056
Cox20	0.281515	0.304105	8.6587	0.0107596	0.202394	ENSMUSG00000026500
Lrrc40	0.16441	0.303748	7.5443	0.0108289	0.202803	ENSMUSG00000063052
Pcdhb12	1.58947	0.303592	22.7975	0.0108591	0.202803	ENSMUSG00000043458
Atg13	0.167163	0.303539	18.6295	0.0108694	0.202803	ENSMUSG00000027244
Hnrnpc	0.1846	0.302955	22.8932	0.010984	0.203874	ENSMUSG00000060373
Ank	0.157406	0.302929	20.7054	0.0109891	0.203874	ENSMUSG00000022265
Npr2	0.299168	0.302768	7.72728	0.0110209	0.20406	ENSMUSG00000028469
Exoc1	0.266624	0.302532	6.05574	0.0110677	0.20406	ENSMUSG00000036435
Gm8292	0.333965	0.302485	6.36895	0.011077	0.20406	ENSMUSG00000100215
Sptlc2	0.343678	0.302182	7.52921	0.0111372	0.204307	ENSMUSG00000021036
Neurl2	0.306214	0.302078	7.62292	0.0111581	0.204403	ENSMUSG00000039873
Fam174b	0.214594	0.301926	20.1766	0.0111885	0.204675	ENSMUSG00000078670
Nt5c	0.244789	0.301701	8.85112	0.0112335	0.204819	ENSMUSG00000020736
Bmp2	0.926352	0.301542	23.3353	0.0112655	0.204819	ENSMUSG00000027358
Fbxo8	0.292305	0.301515	6.38359	0.011271	0.204819	ENSMUSG00000038206
Tmem151b	0.28963	0.301253	20.4901	0.011324	0.205431	ENSMUSG00000096847
Gnl1	0.233987	0.300777	20.9418	0.0114207	0.206216	ENSMUSG00000024429
Acad11	0.336607	0.300551	5.49848	0.0114671	0.206216	ENSMUSG00000090150
NA	0.306418	0.30048	21.6269	0.0114815	0.206216	ENSMUSG00000000325
Jund	0.244476	0.300436	22.0256	0.0114907	0.206216	ENSMUSG00000071076
Ppp1r12a	0.28924	0.300131	9.71783	0.0115535	0.207014	ENSMUSG00000019907
Prpf38a	0.269146	0.299965	7.45776	0.0115876	0.207342	ENSMUSG00000063800
Pdp1	0.257914	0.299591	20.3784	0.0116653	0.208163	ENSMUSG00000049225
Med23	0.284506	0.299051	7.9733	0.0117781	0.209549	ENSMUSG00000019984
Rhbdl3	0.413047	0.298458	14.8561	0.0119033	0.211203	ENSMUSG00000017692
Cc2d1b	0.329504	0.298194	7.18418	0.0119595	0.211203	ENSMUSG00000028582
Ddx39a	0.267057	0.298123	8.27771	0.0119747	0.211203	ENSMUSG00000005481
Rap1gap2	0.286941	0.298072	21.0833	0.0119854	0.211203	ENSMUSG00000038807
4833420G17Rik	0.320861	0.298028	8.69093	0.0119949	0.211203	ENSMUSG00000062822
Nat14	0.168748	0.29792	19.2021	0.012018	0.211203	ENSMUSG00000035285
Fuca1	0.184743	0.297666	22.2497	0.0120724	0.211203	ENSMUSG00000028673
1810062O18Rik	0.319624	0.297623	10.8203	0.0120817	0.211203	ENSMUSG00000084925
Rai2	0.406822	0.297617	10.4076	0.0120831	0.211203	ENSMUSG00000043518
Gm11175	0.2558	0.297343	21.9382	0.012142	0.211203	ENSMUSG00000080058
Nrg1	0.510974	0.297272	8.63042	0.0121573	0.211203	ENSMUSG00000062991
Grik2	0.298213	0.297234	8.41137	0.0121657	0.211203	ENSMUSG00000056073
Pkn1	0.288797	0.297101	7.73176	0.0121945	0.211203	ENSMUSG00000057672
Rgl2	0.239592	0.297063	7.40943	0.0122026	0.211203	ENSMUSG00000041354
Usp48	0.248469	0.297042	7.504	0.0122071	0.211203	ENSMUSG00000043411
Kdm1b	0.423313	0.297005	8.41442	0.0122152	0.211203	ENSMUSG00000038080
Rbm34	0.275991	0.296827	9.3771	0.0122539	0.211203	ENSMUSG00000033931
Pak1ip1	0.189391	0.296632	8.33758	0.0122966	0.211203	ENSMUSG00000038683
Vezt	0.195472	0.296554	8.29475	0.0123137	0.211203	ENSMUSG00000036099
Usp40	0.308557	0.29546	8.67395	0.0125551	0.21423	ENSMUSG00000005501
Rbm3	0.292093	0.29542	7.91867	0.0125641	0.21423	ENSMUSG00000031167
NA	0.522886	0.295197	23.306	0.0126137	0.214314	ENSMUSG00000094114
Jazf1	0.260442	0.29519	1.44984	0.0126153	0.214314	ENSMUSG00000063568
Ttc19	0.227542	0.294856	8.70024	0.0126903	0.214391	ENSMUSG00000042298
Srsf1	0.224107	0.294608	7.13703	0.0127462	0.214391	ENSMUSG00000018379
Hdac3	0.196856	0.294573	7.0951	0.0127541	0.214391	ENSMUSG00000024454
Gale	0.297961	0.294432	6.96144	0.0127861	0.214391	ENSMUSG00000028671
Sirt7	0.267089	0.294339	8.38026	0.0128071	0.214391	ENSMUSG00000025138
Kctd9	0.332009	0.294321	9.1293	0.0128111	0.214391	ENSMUSG00000034327
Dbndd1	0.319508	0.294262	19.1609	0.0128246	0.214391	ENSMUSG00000031970
Tmem219	0.26555	0.294134	4.45601	0.0128538	0.214391	ENSMUSG00000060538
Frmd5	0.269649	0.294086	7.87191	0.0128647	0.214391	ENSMUSG00000027238
Rps6ka2	0.266964	0.294057	20.1682	0.0128712	0.214391	ENSMUSG00000023809
Kctd10	0.179301	0.293939	21.0624	0.0128981	0.214391	ENSMUSG00000001098
Mtx3	0.25712	0.293858	8.40177	0.0129166	0.214408	ENSMUSG00000021704
Cntfr	0.750637	0.293791	18.7524	0.0129319	0.214408	ENSMUSG00000028444
Ranbp9	0.235506	0.293033	10.6741	0.0131066	0.215667	ENSMUSG00000038546
Sec24a	0.311377	0.292482	7.04794	0.0132348	0.217013	ENSMUSG00000036391
Chst8	0.473417	0.292003	18.8916	0.0133473	0.217983	ENSMUSG00000060402
Gm17529	0.325634	0.291771	8.55267	0.013402	0.218121	ENSMUSG00000097443
Ubxn2a	0.287192	0.291698	20.9978	0.0134193	0.218121	ENSMUSG00000020634
Tmem50b	0.187944	0.291629	21.0681	0.0134356	0.218121	ENSMUSG00000022964
Ccdc66	0.295637	0.291615	8.9087	0.013439	0.218121	ENSMUSG00000046753
Otud1	0.301936	0.291355	22.1512	0.0135009	0.218314	ENSMUSG00000043415
Sfxn4	0.334131	0.290967	6.79208	0.0135934	0.218784	ENSMUSG00000063698
Dhx16	0.335582	0.290687	20.5803	0.0136608	0.218784	ENSMUSG00000024422
Megf11	0.204871	0.290678	4.74502	0.013663	0.218784	ENSMUSG00000036466
Sycp2	0.519766	0.290627	8.56076	0.0136752	0.218784	ENSMUSG00000060445
Csnk1g2	0.334652	0.290568	21.9221	0.0136894	0.218784	ENSMUSG00000003345
Atp1b2	0.281047	0.290528	19.8543	0.0136991	0.218784	ENSMUSG00000041329
Tmed9	0.321118	0.29052	19.9361	0.0137009	0.218784	ENSMUSG00000058569
Slk	0.251918	0.290412	7.785	0.0137272	0.218784	ENSMUSG00000025060
Dhx35	0.290452	0.290249	5.14833	0.0137665	0.218784	ENSMUSG00000027655
Gm4673	0.392	0.290138	6.11821	0.0137936	0.218784	ENSMUSG00000097750
Naglu	0.554068	0.290054	5.67204	0.0138139	0.218784	ENSMUSG00000001751
Snhg12	0.334317	0.289843	8.61862	0.0138652	0.219068	ENSMUSG00000086290
Tm9sf3	0.180589	0.289491	21.5669	0.0139515	0.220164	ENSMUSG00000025016
4930538E20Rik	0.291225	0.28941	20.8556	0.0139714	0.220213	ENSMUSG00000085516
Ccdc30	0.253108	0.289143	7.66596	0.0140372	0.220366	ENSMUSG00000028637
Rnf144b	0.293504	0.289097	9.80926	0.0140484	0.220366	ENSMUSG00000038068
Cc2d2a	0.325221	0.288776	6.98919	0.0141279	0.220903	ENSMUSG00000039765
Fbxl16	0.337556	0.288645	19.8244	0.0141606	0.220903	ENSMUSG00000025738
Trmt13	0.368213	0.288619	6.64766	0.014167	0.220903	ENSMUSG00000033439
Ing1	0.218242	0.288466	18.242	0.0142051	0.221139	ENSMUSG00000045969
Mfsd3	0.416515	0.288245	7.60301	0.0142604	0.221306	ENSMUSG00000019080
S1pr1	0.291474	0.288092	21.1682	0.0142986	0.221541	ENSMUSG00000045092
Zeb2	0.200467	0.288047	7.29418	0.01431	0.221541	ENSMUSG00000026872
Rab2b	0.304926	0.28796	18.7389	0.014332	0.221541	ENSMUSG00000022159
Bcl2l13	0.2858	0.287781	19.1092	0.014377	0.221541	ENSMUSG00000009112
Dennd6b	0.290545	0.28748	9.67072	0.0144532	0.222192	ENSMUSG00000015377
Lingo1	0.310655	0.287288	21.2963	0.014502	0.222425	ENSMUSG00000049556
Wbp2	0.180522	0.286536	20.2467	0.0146943	0.223749	ENSMUSG00000034341
Prpf38b	0.260721	0.286482	7.27744	0.0147082	0.223749	ENSMUSG00000027881
Sv2c	0.50511	0.286273	20.6815	0.0147623	0.224311	ENSMUSG00000051111
Paxbp1	0.286301	0.285706	8.57866	0.0149095	0.225762	ENSMUSG00000022974
Heatr6	0.276286	0.285231	5.71888	0.0150339	0.226409	ENSMUSG00000000976
Gpr137b-ps	0.427726	0.285213	6.00961	0.0150386	0.226409	ENSMUSG00000097715
Gm15591	0.209737	0.285118	22.5291	0.0150636	0.226486	ENSMUSG00000086237
St8sia3	0.231177	0.285062	21.161	0.0150783	0.226486	ENSMUSG00000056812
Ptprc	0.516345	0.284947	22.9614	0.0151088	0.226684	ENSMUSG00000026395
Atad3a	0.219215	0.284812	8.50958	0.0151443	0.226957	ENSMUSG00000029036
NA	0.364522	0.283997	9.37614	0.0153616	0.228904	ENSMUSG00000097769
Gmcl1	0.19634	0.283839	9.53114	0.0154039	0.229274	ENSMUSG00000001157
Dzip1	0.225244	0.28375	8.80435	0.015428	0.229371	ENSMUSG00000042156
Morn1	0.470086	0.28368	7.91471	0.0154469	0.229392	ENSMUSG00000029049
Lacc1	0.595354	0.283339	5.36013	0.0155389	0.230358	ENSMUSG00000044350
Camta2	0.332563	0.282891	21.1168	0.0156609	0.230358	ENSMUSG00000040712
Nnat	0.472285	0.282882	20.9794	0.0156633	0.230358	ENSMUSG00000067786
Cct3	0.226185	0.282876	21.4872	0.0156648	0.230358	ENSMUSG00000001416
Nova1	0.294723	0.282746	8.88762	0.0157006	0.230545	ENSMUSG00000021047
Ap3m1	0.231051	0.282611	10.4648	0.0157375	0.230685	ENSMUSG00000021824
Noct	0.206249	0.282371	21.6414	0.0158034	0.230766	ENSMUSG00000023087
Pacs1	0.268926	0.282315	18.4431	0.0158188	0.230766	ENSMUSG00000024855
Lypla2	0.226631	0.282306	19.7177	0.0158213	0.230766	ENSMUSG00000028670
Gm26532	0.498869	0.282176	8.28482	0.0158572	0.23085	ENSMUSG00000097296
Disp2	0.191531	0.28205	18.8982	0.0158921	0.23085	ENSMUSG00000040035
Tcerg1	0.214969	0.281966	7.73595	0.0159152	0.23085	ENSMUSG00000024498
Hells	1.00178	0.281707	10.6163	0.0159872	0.2312	ENSMUSG00000025001
Gm16835	0.437549	0.281688	6.56779	0.0159923	0.2312	ENSMUSG00000087479
Guf1	0.294846	0.281423	8.21099	0.0160664	0.232015	ENSMUSG00000029208
Gtpbp3	0.310944	0.281187	7.27527	0.0161324	0.232142	ENSMUSG00000007610
Spry4	0.486433	0.281143	19.0999	0.0161447	0.232142	ENSMUSG00000024427
Ryr1	0.310046	0.281048	7.57436	0.0161715	0.232142	ENSMUSG00000030592
Swap70	0.474197	0.280958	9.64734	0.0161967	0.232142	ENSMUSG00000031015
Rpl10a	0.239386	0.280686	8.34654	0.0162736	0.232462	ENSMUSG00000037805
Rbm5	0.207477	0.280579	8.10098	0.0163037	0.232462	ENSMUSG00000032580
NA	0.32812	0.280534	7.7822	0.0163167	0.232462	ENSMUSG00000106693
Rbm8a	0.169278	0.280511	18.4159	0.0163232	0.232462	ENSMUSG00000038374
Eif1	0.151766	0.280474	20.6028	0.0163335	0.232462	ENSMUSG00000035530
Arih1	0.238042	0.280435	0.519629	0.0163446	0.232462	ENSMUSG00000025234
Zmym5	0.260931	0.280431	6.58042	0.0163458	0.232462	ENSMUSG00000040123
Lrrtm1	0.248547	0.280144	19.8967	0.0164275	0.233118	ENSMUSG00000060780
Gpr3	0.80239	0.279706	21.317	0.0165528	0.234387	ENSMUSG00000049649
Obi1	0.282347	0.279619	17.6222	0.0165779	0.23449	ENSMUSG00000022120
Rian	0.439612	0.279523	9.33115	0.0166056	0.234627	ENSMUSG00000097451
Cdk16	0.164347	0.279241	19.7547	0.0166868	0.234844	ENSMUSG00000031065
Mal	0.704818	0.279233	15.9615	0.0166893	0.234844	ENSMUSG00000027375
Tmem203	0.3578	0.279035	5.974	0.0167466	0.234844	ENSMUSG00000078201
Rasgef1a	0.258015	0.27881	20.7819	0.016812	0.234844	ENSMUSG00000030134
Snw1	0.354166	0.278749	20.2001	0.0168299	0.234844	ENSMUSG00000021039
Gfm2	0.365203	0.278728	7.94807	0.0168361	0.234844	ENSMUSG00000021666
Nkrf	0.426553	0.278527	20.2927	0.0168948	0.234913	ENSMUSG00000044149
Lmo7	0.283773	0.27823	9.25345	0.0169818	0.235653	ENSMUSG00000033060
1700109H08Rik	0.38834	0.278162	8.27138	0.017002	0.235653	ENSMUSG00000008307
Celf2	0.267669	0.278035	8.73244	0.0170393	0.23571	ENSMUSG00000002107
Sp9	0.374068	0.278026	14.4786	0.0170421	0.23571	ENSMUSG00000068859
Gcfc2	0.351891	0.277912	7.65888	0.0170757	0.235926	ENSMUSG00000035125
Gpn1	0.274745	0.277622	9.47149	0.0171616	0.236336	ENSMUSG00000064037
Pnma8a	0.288584	0.277614	20.5923	0.0171639	0.236336	ENSMUSG00000041141
Gng7	0.267194	0.277568	19.8159	0.0171775	0.236336	ENSMUSG00000048240
Brms1	0.172701	0.277342	11.8119	0.017245	0.236766	ENSMUSG00000080268
Wfs1	0.473066	0.277166	21.9344	0.0172975	0.23699	ENSMUSG00000039474
Atg16l2	0.272986	0.276916	9.47067	0.0173722	0.237527	ENSMUSG00000047767
Sumf2	0.230103	0.276914	10.1741	0.0173729	0.237527	ENSMUSG00000025538
Pfkfb2	0.289825	0.276546	8.138	0.0174837	0.238544	ENSMUSG00000026409
Alk	0.705713	0.276466	7.56813	0.0175081	0.238628	ENSMUSG00000055471
Ano6	0.321701	0.27628	9.04201	0.0175643	0.238648	ENSMUSG00000064210
Ppp4r4	0.259406	0.27588	3.69239	0.0176862	0.239807	ENSMUSG00000021209
Tlk2	0.170699	0.2756	1.04969	0.0177719	0.240683	ENSMUSG00000020694
Akap8l	0.224638	0.275188	9.31211	0.0178984	0.241933	ENSMUSG00000002625
Fam193a	0.2219	0.275114	7.00366	0.0179215	0.241995	ENSMUSG00000037210
Men1	0.227393	0.27504	20.3343	0.0179442	0.242008	ENSMUSG00000024947
Zfp296	0.500988	0.274991	14.9686	0.0179594	0.242008	ENSMUSG00000011267
Rcan3	0.370789	0.274681	16.9951	0.0180555	0.242574	ENSMUSG00000059713
Gm43118	0.196171	0.274677	20.5326	0.018057	0.242574	ENSMUSG00000104559
Mafk	0.397611	0.274561	17.4912	0.0180929	0.242626	ENSMUSG00000018143
Prss36	0.236568	0.274546	9.39903	0.0180978	0.242626	ENSMUSG00000070371
Pacsin3	0.247242	0.274356	7.70226	0.018157	0.243171	ENSMUSG00000027257
Ccdc173	0.437153	0.274243	5.98445	0.0181925	0.24323	ENSMUSG00000070883
Gnao1	0.145943	0.274153	19.998	0.0182207	0.24323	ENSMUSG00000031748
Tbc1d16	0.592304	0.274103	19.0637	0.0182364	0.24323	ENSMUSG00000039976
Fnip1	0.278274	0.273671	8.93339	0.0183725	0.244307	ENSMUSG00000035992
Ddb2	0.250168	0.273575	7.70741	0.0184028	0.244408	ENSMUSG00000002109
Thap3	0.273105	0.27351	9.10995	0.0184234	0.244408	ENSMUSG00000039759
Larp4	0.222977	0.272999	10.1447	0.0185861	0.245299	ENSMUSG00000023025
Akap1	0.243733	0.272772	7.49665	0.0186587	0.245299	ENSMUSG00000018428
Acap2	0.219125	0.272691	10.8988	0.0186847	0.245299	ENSMUSG00000049076
Efhd2	0.171563	0.272246	19.2523	0.0188282	0.245299	ENSMUSG00000040659
Tada2a	0.302422	0.272149	10.015	0.0188596	0.245299	ENSMUSG00000018651
Ccdc39	0.25512	0.272114	7.68074	0.0188707	0.245299	ENSMUSG00000027676
Hars2	0.236283	0.272081	9.95092	0.0188814	0.245299	ENSMUSG00000019143
Mphosph6	0.343455	0.272035	7.84129	0.0188965	0.245299	ENSMUSG00000031843
Efcab1	0.343641	0.271722	0.916229	0.0189984	0.245891	ENSMUSG00000068617
Gm37885	0.365646	0.270994	9.73989	0.0192369	0.248241	ENSMUSG00000102234
Ythdf1	0.195341	0.270881	18.2054	0.0192745	0.248482	ENSMUSG00000038848
Rnf20	0.229738	0.270638	8.43576	0.0193549	0.249028	ENSMUSG00000028309
Sec61a2	0.269446	0.27042	9.09716	0.0194273	0.249704	ENSMUSG00000025816
Fam76b	0.389783	0.270365	7.33148	0.0194455	0.249704	ENSMUSG00000037808
Ppp1r16a	0.115297	0.269448	17.8461	0.0197534	0.251216	ENSMUSG00000033819
Ammecr1l	0.210095	0.269446	5.40061	0.0197539	0.251216	ENSMUSG00000041915
Rbm15b	0.354467	0.269296	20.2446	0.0198047	0.251216	ENSMUSG00000074102
Vps18	0.209216	0.269261	20.7917	0.0198167	0.251216	ENSMUSG00000034216
Fam131a	0.211226	0.269216	21.1567	0.0198318	0.251216	ENSMUSG00000050821
Mtcl1	0.227252	0.26862	8.46882	0.020035	0.252358	ENSMUSG00000052105
Tmco3	0.294297	0.268612	23.8824	0.0200376	0.252358	ENSMUSG00000038497
Ap1b1	0.226865	0.268515	21.7119	0.020071	0.252536	ENSMUSG00000009090
Gm11583	0.134783	0.268381	22.019	0.0201168	0.252555	ENSMUSG00000084936
Aplp1	0.1611	0.268279	19.3005	0.0201519	0.252555	ENSMUSG00000006651
Dpm1	0.377969	0.267366	7.6767	0.0204687	0.254935	ENSMUSG00000078919
C230085N15Rik	0.586455	0.267112	7.0153	0.0205575	0.255176	ENSMUSG00000102212
Mbp	0.316424	0.267012	16.9448	0.0205926	0.255176	ENSMUSG00000041607
Capza1	0.168349	0.266775	4.91554	0.0206761	0.25597	ENSMUSG00000070372
Crk	0.207465	0.266713	19.4945	0.0206979	0.255997	ENSMUSG00000017776
Rnf165	0.239935	0.266578	18.8373	0.0207453	0.256342	ENSMUSG00000025427
Zswim9	0.470395	0.266248	22.1076	0.0208624	0.257164	ENSMUSG00000070814
Fem1a	0.222913	0.266225	21.3284	0.0208707	0.257164	ENSMUSG00000043683
Zdhhc20	0.19702	0.265939	7.96877	0.0209724	0.25784	ENSMUSG00000021969
Gpd1	0.27505	0.265901	20.8605	0.020986	0.25784	ENSMUSG00000023019
Igsf21	0.198464	0.265795	20.2344	0.021024	0.25784	ENSMUSG00000040972
Lims2	0.275822	0.26558	15.0095	0.0211012	0.258534	ENSMUSG00000024395
Gm43322	0.673836	0.265483	6.12172	0.0211362	0.258534	ENSMUSG00000105939
Zfp133-ps	0.33819	0.265472	4.91247	0.0211399	0.258534	ENSMUSG00000083674
Pierce1	0.535318	0.265149	22.1609	0.0212564	0.259252	ENSMUSG00000026831
Cnot10	0.215227	0.264826	8.32404	0.0213736	0.260175	ENSMUSG00000056167
Gm9754	0.224852	0.264286	0.50834	0.0215705	0.261844	ENSMUSG00000029360
Tmc7	0.414183	0.264087	11.2562	0.0216438	0.262249	ENSMUSG00000042246
Lmnb2	0.338743	0.263893	12.1113	0.0217151	0.26234	ENSMUSG00000062075
Kctd1	0.211929	0.263849	20.0105	0.0217315	0.26234	ENSMUSG00000036225
Syn2	0.219509	0.263569	20.5895	0.0218349	0.262931	ENSMUSG00000009394
Slc25a44	0.201835	0.263283	16.8473	0.0219411	0.262931	ENSMUSG00000050144
NA	0.312683	0.262912	19.1045	0.0220795	0.262944	ENSMUSG00000105072
Kctd15	0.510252	0.262826	2.65898	0.0221119	0.262944	ENSMUSG00000030499
Wnt10a	0.386312	0.262745	21.3171	0.0221422	0.262944	ENSMUSG00000026167
Gm14966	0.324107	0.262743	7.68655	0.0221428	0.262944	ENSMUSG00000079467
1700029J07Rik	0.304281	0.262239	9.02508	0.022333	0.26353	ENSMUSG00000071103
Miip	0.36138	0.261887	9.66994	0.0224664	0.264509	ENSMUSG00000029022
Egln1	0.253115	0.261861	15.3139	0.0224766	0.264509	ENSMUSG00000031987
Nepro	0.243594	0.261437	3.67829	0.0226385	0.265408	ENSMUSG00000036208
Cntln	0.333136	0.261063	5.55379	0.0227821	0.265954	ENSMUSG00000038070
Pepd	0.167278	0.260831	20.0453	0.0228715	0.266354	ENSMUSG00000063931
Gm14443	0.479766	0.260816	7.39987	0.0228774	0.266354	ENSMUSG00000078902
Fam222b	0.273088	0.260577	20.1458	0.0229702	0.267051	ENSMUSG00000037750
Rtn4rl1	0.270788	0.260153	20.645	0.0231351	0.2684	ENSMUSG00000045287
Slc7a6os	0.23641	0.260076	8.07688	0.0231652	0.268512	ENSMUSG00000033106
Septin8	0.135903	0.259883	22.2105	0.023241	0.268617	ENSMUSG00000018398
Gm16537	0.267302	0.259525	20.3774	0.0233821	0.269461	ENSMUSG00000089671
NA	0.225436	0.259407	17.2853	0.0234285	0.269654	ENSMUSG00000097347
Colgalt1	0.318328	0.258411	8.56113	0.0238254	0.271597	ENSMUSG00000034807
Zmat1	0.428862	0.258317	8.37165	0.0238633	0.271792	ENSMUSG00000052676
Slc25a36	0.279673	0.258218	7.40056	0.0239029	0.272008	ENSMUSG00000032449
Gm42769	0.740761	0.258096	8.7578	0.0239523	0.272185	ENSMUSG00000105922
Grb14	0.255952	0.257986	23.3162	0.0239968	0.272185	ENSMUSG00000026888
Atp10d	0.425152	0.257821	9.65234	0.0240635	0.272234	ENSMUSG00000046808
Stx2	0.301982	0.257654	10.4993	0.0241314	0.272243	ENSMUSG00000029428
Phf23	0.199105	0.257309	17.1418	0.0242719	0.272652	ENSMUSG00000018572
Saal1	0.601994	0.256994	2.84523	0.0244008	0.273164	ENSMUSG00000006763
Blzf1	0.234189	0.256435	9.04053	0.0246312	0.274803	ENSMUSG00000026577
Cxadr	0.328854	0.256256	7.09305	0.0247053	0.274928	ENSMUSG00000022865
Slc29a3	1.0006	0.255931	22.702	0.0248408	0.275512	ENSMUSG00000020100
Cir1	0.221509	0.255928	14.5879	0.0248419	0.275512	ENSMUSG00000041777
Odf2l	0.345477	0.255421	7.47579	0.0250544	0.276697	ENSMUSG00000028256
Capn2	0.246352	0.255357	9.82469	0.0250814	0.276762	ENSMUSG00000026509
Grk2	0.255051	0.255124	20.2736	0.0251799	0.277577	ENSMUSG00000024858
Gbp3	0.736307	0.255081	8.34049	0.0251977	0.277577	ENSMUSG00000028268
Tle5	0.187281	0.25487	20.5727	0.0252872	0.278329	ENSMUSG00000054452
Lig3	0.254648	0.254463	8.16964	0.0254603	0.279764	ENSMUSG00000020697
Ralbp1	0.165858	0.254276	19.6012	0.0255405	0.280176	ENSMUSG00000024096
Gm43858	0.565144	0.253883	9.17988	0.0257092	0.280266	ENSMUSG00000104546
Plcxd1	0.146664	0.253825	6.15123	0.0257342	0.280266	ENSMUSG00000064247
Kpnb1	0.125865	0.253777	22.8237	0.0257547	0.280266	ENSMUSG00000001440
Wdsub1	0.273521	0.253709	17.3113	0.0257841	0.280266	ENSMUSG00000026988
Mir124-2hg	0.362885	0.253428	8.07392	0.0259059	0.280652	ENSMUSG00000100252
Mfsd9	1.19484	0.253356	0.417502	0.0259372	0.280652	ENSMUSG00000041945
Ilrun	0.19968	0.25327	20.436	0.0259742	0.280652	ENSMUSG00000056692
Vwa1	0.277987	0.25305	22.1286	0.0260704	0.280652	ENSMUSG00000042116
Tm9sf2	0.226699	0.253039	21.5506	0.0260749	0.280652	ENSMUSG00000025544
Gm12758	0.287797	0.252965	9.88316	0.0261073	0.280652	ENSMUSG00000085105
Afap1l1	0.270421	0.252941	2.69317	0.0261179	0.280652	ENSMUSG00000033032
4930430F08Rik	0.24339	0.252773	7.84793	0.0261912	0.2808	ENSMUSG00000046567
Cdk8	0.234775	0.252707	8.15805	0.0262201	0.2808	ENSMUSG00000029635
Mtm1	0.353128	0.252703	5.73603	0.0262222	0.2808	ENSMUSG00000031337
Cxxc5	0.185516	0.252644	20.4612	0.026248	0.2808	ENSMUSG00000046668
Lsm8	0.26703	0.252335	8.63619	0.0263839	0.281185	ENSMUSG00000044155
Acsbg1	0.182395	0.251796	14.4471	0.0266226	0.28219	ENSMUSG00000032281
Ppp2r5b	0.152409	0.25173	19.5235	0.026652	0.282205	ENSMUSG00000024777
Evi5	0.196735	0.251277	9.85871	0.0268544	0.283151	ENSMUSG00000011831
Gas7	0.181852	0.251257	19.4941	0.0268632	0.283151	ENSMUSG00000033066
Unc13b	0.307713	0.251125	7.57074	0.0269227	0.283151	ENSMUSG00000028456
Rad18	0.333167	0.251109	7.28217	0.0269298	0.283151	ENSMUSG00000030254
B3galt4	0.563183	0.250991	2.11366	0.0269827	0.283151	ENSMUSG00000067370
Ppp1r1b	0.254812	0.249723	18.3398	0.0275593	0.286199	ENSMUSG00000061718
Slc15a3	0.21505	0.249714	22.6582	0.0275635	0.286199	ENSMUSG00000024737
Gpc1	0.167664	0.249285	20.3165	0.0277614	0.287673	ENSMUSG00000034220
Pdlim7	0.275347	0.248935	7.98063	0.0279237	0.288897	ENSMUSG00000021493
Gm11769	0.327066	0.248813	16.9038	0.0279804	0.288968	ENSMUSG00000085636
Ypel3	0.156287	0.248718	20.3634	0.0280245	0.288968	ENSMUSG00000042675
Nmt1	0.182058	0.248675	20.1107	0.0280445	0.288968	ENSMUSG00000020936
Nol9	0.247461	0.248389	6.5506	0.0281781	0.289406	ENSMUSG00000028948
Adgrl3	0.214311	0.248356	6.48421	0.0281937	0.289406	ENSMUSG00000037605
Lrp10	0.346755	0.24814	22.1501	0.028295	0.290132	ENSMUSG00000022175
Pcif1	0.158662	0.247964	14.2727	0.0283779	0.290466	ENSMUSG00000039849
St3gal2	0.210058	0.247854	21.8769	0.0284301	0.290466	ENSMUSG00000031749
Yju2	0.2945	0.247616	2.29518	0.0285428	0.29139	ENSMUSG00000003208
Slc25a22	0.29159	0.247075	19.9898	0.0288003	0.292374	ENSMUSG00000019082
Fbxo33	0.257448	0.246825	3.59478	0.02892	0.292957	ENSMUSG00000035329
H4f16	1.19967	0.246756	2.19463	0.0289532	0.292995	ENSMUSG00000096010
Aggf1	0.211704	0.246714	20.1689	0.0289732	0.292995	ENSMUSG00000021681
Dars2	0.267796	0.246594	5.80812	0.029031	0.292995	ENSMUSG00000026709
Kcnq5	0.277896	0.246464	7.66465	0.0290936	0.293116	ENSMUSG00000028033
Nudt6	0.494012	0.246401	6.69726	0.0291242	0.293116	ENSMUSG00000050174
Glt1d1	0.556267	0.24602	9.85453	0.0293087	0.293804	ENSMUSG00000049971
Gm37899	0.551341	0.246002	8.71567	0.0293176	0.293804	ENSMUSG00000102657
Rhoc	0.392805	0.245677	3.83323	0.0294757	0.294631	ENSMUSG00000002233
Islr2	0.695988	0.245492	20.0887	0.0295662	0.294631	ENSMUSG00000051243
Antkmt	0.203746	0.245406	7.01826	0.0296086	0.294631	ENSMUSG00000057411
Lamtor4	0.245687	0.245349	6.76604	0.0296367	0.294631	ENSMUSG00000050552
Optn	0.244219	0.245139	8.50996	0.0297398	0.2951	ENSMUSG00000026672
Pcyox1l	0.244973	0.244956	16.4007	0.0298302	0.295554	ENSMUSG00000024579
Ahr	0.352671	0.244955	6.01156	0.0298307	0.295554	ENSMUSG00000019256
NA	0.340726	0.244361	23.988	0.030125	0.297406	ENSMUSG00000097722
Rufy2	0.24645	0.243867	8.79555	0.0303724	0.298042	ENSMUSG00000020070
Ctbp1	0.134893	0.24375	21.3152	0.0304311	0.29812	ENSMUSG00000037373
NA	0.290932	0.243472	9.09357	0.0305712	0.299045	ENSMUSG00000088348
Aldh3a2	0.339907	0.243361	22.6693	0.0306271	0.299279	ENSMUSG00000010025
Zfas1	0.260521	0.243289	6.96918	0.0306636	0.299279	ENSMUSG00000074578
Hpca	0.19656	0.242936	19.5228	0.030843	0.30046	ENSMUSG00000028785
Mapk4	0.180323	0.242895	18.1759	0.0308638	0.30046	ENSMUSG00000024558
Glrx2	0.123653	0.242859	7.3712	0.0308822	0.30046	ENSMUSG00000018196
Alg13	0.461839	0.24278	4.43361	0.0309224	0.30046	ENSMUSG00000041718
H2bc6	0.574024	0.242728	14.9794	0.0309491	0.30046	ENSMUSG00000047246
Cep19	0.151686	0.242556	18.8237	0.031037	0.30046	ENSMUSG00000035790
Foxred1	0.20243	0.242297	9.02015	0.0311701	0.301122	ENSMUSG00000039048
Rab10os	0.203729	0.242289	6.8706	0.0311743	0.301122	ENSMUSG00000079179
Chn1os1	0.194765	0.241054	20.2586	0.0318154	0.305185	ENSMUSG00000085838
Nell2	0.239356	0.2402	21.5503	0.0322657	0.307134	ENSMUSG00000022454
2610203C22Rik	0.195604	0.239964	23.8318	0.032391	0.307656	ENSMUSG00000079671
Cry2	0.218866	0.23979	17.9082	0.0324839	0.307869	ENSMUSG00000068742
Tex9	0.400589	0.239431	6.66394	0.0326764	0.30892	ENSMUSG00000090626
Nhlrc3	0.429626	0.239248	5.21104	0.0327749	0.309506	ENSMUSG00000042997
Rab3il1	0.233358	0.238867	19.0833	0.0329802	0.30966	ENSMUSG00000024663
Cavin2	0.460579	0.238667	11.9341	0.0330887	0.30966	ENSMUSG00000045954
Cad	0.326332	0.238597	10.7	0.033127	0.30966	ENSMUSG00000013629
Lrfn1	0.238597	0.238446	19.9665	0.033209	0.30966	ENSMUSG00000030600
Pld3	0.180656	0.238389	20.589	0.0332404	0.30966	ENSMUSG00000003363
Timp2	0.305445	0.237585	20.7197	0.0336816	0.312023	ENSMUSG00000017466
H2ax	0.262695	0.23745	19.2938	0.0337565	0.312229	ENSMUSG00000049932
Nop14	0.27597	0.237047	6.25469	0.0339798	0.313052	ENSMUSG00000036693
Adra1d	0.44569	0.236346	20.9474	0.0343724	0.314233	ENSMUSG00000027335
Trit1	0.283801	0.236205	5.69081	0.0344515	0.314364	ENSMUSG00000028653
Tardbp	0.206223	0.235979	6.35018	0.0345793	0.314364	ENSMUSG00000041459
A230006K03Rik	0.613027	0.235875	7.62057	0.0346383	0.314364	ENSMUSG00000068151
Cdc16	0.147094	0.235584	4.68175	0.0348037	0.31482	ENSMUSG00000038416
Iqcc	0.205771	0.235079	4.56023	0.0350919	0.316552	ENSMUSG00000040795
Wnt7a	1.04813	0.234991	22.1397	0.0351423	0.316789	ENSMUSG00000030093
1600012H06Rik	0.210608	0.234881	9.10293	0.0352059	0.316952	ENSMUSG00000050088
Tmem151a	0.23961	0.234796	19.5999	0.0352547	0.317147	ENSMUSG00000061451
Wdr7	0.206383	0.234697	20.914	0.0353119	0.317328	ENSMUSG00000040560
Dnaja4	0.210935	0.234677	19.8339	0.0353233	0.317328	ENSMUSG00000032285
Faim2	0.224096	0.234368	20.5041	0.0355016	0.317664	ENSMUSG00000023011
St7l	0.191757	0.234101	3.79864	0.0356571	0.318362	ENSMUSG00000045576
Gm14121	0.341657	0.233589	21.9644	0.0359562	0.320251	ENSMUSG00000083325
Cabyr	0.260955	0.233372	3.76809	0.0360837	0.320251	ENSMUSG00000024430
Apba2	0.211011	0.233371	20.9748	0.036084	0.320251	ENSMUSG00000030519
Fxyd7	0.203237	0.233249	20.6179	0.0361556	0.320395	ENSMUSG00000036578
Usp16	0.158598	0.232728	7.49994	0.0364644	0.321259	ENSMUSG00000025616
Sclt1	0.281618	0.232123	6.93726	0.0368253	0.322174	ENSMUSG00000059834
Klhl12	0.264299	0.232039	5.83406	0.0368757	0.322174	ENSMUSG00000026455
Greb1	0.492172	0.231965	5.587	0.0369204	0.322174	ENSMUSG00000036523
Smap2	0.15766	0.231671	20.3102	0.037097	0.322879	ENSMUSG00000032870
Msln	0.509686	0.231626	9.42106	0.0371244	0.322879	ENSMUSG00000063011
Taf1b	0.20776	0.231194	8.36085	0.0373858	0.324672	ENSMUSG00000059669
Rasgrf2	0.151938	0.230961	2.8785	0.0375277	0.325164	ENSMUSG00000021708
Sh3gl2	0.211472	0.230948	20.6392	0.0375361	0.325164	ENSMUSG00000028488
Pigc	0.243887	0.230747	10.6648	0.0376587	0.325366	ENSMUSG00000026698
B4galt4	0.208322	0.23065	9.91903	0.0377182	0.32545	ENSMUSG00000022793
Mms19	0.182001	0.230523	10.1977	0.0377958	0.325691	ENSMUSG00000025159
Prnp	0.197111	0.230268	20.8168	0.0379531	0.326616	ENSMUSG00000079037
Bckdha	0.232361	0.230051	9.46786	0.038087	0.327441	ENSMUSG00000060376
Adcy9	0.266273	0.229947	18.524	0.0381511	0.32757	ENSMUSG00000005580
Iqcg	0.305004	0.22918	9.45787	0.0386287	0.329063	ENSMUSG00000035578
Aph1b	0.303957	0.229163	21.4636	0.0386394	0.329063	ENSMUSG00000032375
Luc7l	0.186729	0.22878	7.73652	0.03888	0.329217	ENSMUSG00000024188
Med19	0.220964	0.228741	22.4105	0.0389048	0.329217	ENSMUSG00000027080
Rnf215	0.216341	0.22857	8.16987	0.0390129	0.329217	ENSMUSG00000003581
B3glct	0.326883	0.228497	5.90965	0.0390592	0.329217	ENSMUSG00000051950
2810049E08Rik	0.294218	0.228357	8.37699	0.0391473	0.329217	ENSMUSG00000100891
Cabp1	0.313455	0.228021	21.1471	0.0393609	0.329421	ENSMUSG00000029544
Ttc8	0.303755	0.227243	7.18943	0.0398598	0.331848	ENSMUSG00000021013
Adra2c	0.393437	0.226949	20.9334	0.04005	0.33232	ENSMUSG00000045318
Ankrd34a	0.308111	0.226738	19.4643	0.0401868	0.332705	ENSMUSG00000049097
Phf10	0.172648	0.226724	9.9175	0.040196	0.332705	ENSMUSG00000023883
Fkbp14	0.557676	0.22633	21.493	0.0404528	0.333869	ENSMUSG00000038074
Rpe	0.260575	0.226004	22.6653	0.0406662	0.334613	ENSMUSG00000026005
Wbp1l	0.261071	0.225997	21.5731	0.0406706	0.334613	ENSMUSG00000047731
Pcyt1a	0.325081	0.225846	20.8096	0.0407701	0.334707	ENSMUSG00000005615
Gm36963	0.588318	0.225542	7.79617	0.0409704	0.335184	ENSMUSG00000103932
Lix1l	0.706234	0.225448	22.6928	0.0410332	0.335488	ENSMUSG00000049288
Ak2	0.202632	0.225136	7.03719	0.0412402	0.336432	ENSMUSG00000028792
Csgalnact1	0.266914	0.224869	8.98933	0.0414181	0.336955	ENSMUSG00000036356
Adhfe1	0.396432	0.224712	0.877605	0.0415232	0.336955	ENSMUSG00000025911
Zmym2	0.173531	0.22466	7.68716	0.041558	0.336955	ENSMUSG00000021945
Nkd2	1.14497	0.224507	22.2763	0.0416601	0.337038	ENSMUSG00000021567
Wnt7b	0.233005	0.224391	18.2523	0.0417386	0.337464	ENSMUSG00000022382
Fam43b	0.290954	0.224172	20.5418	0.0418857	0.338236	ENSMUSG00000078235
Chdh	0.307313	0.223701	10.235	0.042205	0.338933	ENSMUSG00000015970
Noc4l	0.276621	0.223529	1.0295	0.0423221	0.339101	ENSMUSG00000033294
Rasgrp1	0.230608	0.223518	22.0566	0.0423293	0.339101	ENSMUSG00000027347
Myh7	0.211921	0.223151	21.7501	0.0425802	0.339547	ENSMUSG00000053093
Zfp174	0.731045	0.22315	0.530361	0.0425811	0.339547	ENSMUSG00000054939
Tamalin	0.25628	0.222834	22.2281	0.0427976	0.339547	ENSMUSG00000000531
Uap1	0.172095	0.222783	20.4513	0.0428332	0.339547	ENSMUSG00000026670
Gabarapl1	0.13811	0.222642	20.3962	0.0429306	0.339547	ENSMUSG00000030161
B3gntl1	0.287461	0.222385	7.40729	0.0431083	0.339547	ENSMUSG00000046605
Stx6	0.157989	0.222169	21.0879	0.0432579	0.339547	ENSMUSG00000026470
Farp1	0.227929	0.221075	9.30875	0.0440243	0.342417	ENSMUSG00000025555
Kcnip3	0.135459	0.221007	18.9599	0.0440729	0.342592	ENSMUSG00000079056
Ing4	0.197428	0.220504	4.39739	0.0444299	0.343742	ENSMUSG00000030330
Gm14004	0.195683	0.220439	9.68806	0.0444762	0.343742	ENSMUSG00000087056
Vps36	0.237818	0.220438	0.288171	0.044477	0.343742	ENSMUSG00000031479
Gm9752	0.416177	0.219836	7.78372	0.0449081	0.344787	ENSMUSG00000025450
Ccdc28a	0.168058	0.219232	7.14577	0.0453443	0.347238	ENSMUSG00000059554
Aasdh	0.279078	0.219133	7.30396	0.0454166	0.347469	ENSMUSG00000055923
Pisd-ps1	0.358466	0.217263	9.70203	0.0467947	0.351443	ENSMUSG00000082286
Sort1	0.156238	0.217102	20.5662	0.0469156	0.352093	ENSMUSG00000068747
Plekhm2	0.222603	0.216999	0.877647	0.0469927	0.352324	ENSMUSG00000028917
Zfp318	0.282135	0.21678	7.65185	0.0471568	0.352948	ENSMUSG00000015597
Tspan14	0.246797	0.216483	22.682	0.0473813	0.354022	ENSMUSG00000037824
Prkar1b	0.162328	0.216446	19.3137	0.0474094	0.35403	ENSMUSG00000025855
Atg9b	0.284956	0.216266	7.57549	0.0475452	0.354186	ENSMUSG00000038295
Bap1	0.177413	0.216243	20.9222	0.0475632	0.354186	ENSMUSG00000021901
Slc38a10	0.184066	0.216177	17.6344	0.0476132	0.354339	ENSMUSG00000061306
Mrps6	0.184696	0.215914	18.6509	0.0478134	0.354358	ENSMUSG00000039680
Rnf26	0.33684	0.215783	16.2326	0.047913	0.354557	ENSMUSG00000053128
Stradb	0.153482	0.215689	19.2662	0.0479848	0.354615	ENSMUSG00000026027
Irf2bp1	0.197458	0.215512	20.1801	0.0481203	0.354835	ENSMUSG00000044030
Sgcb	0.188413	0.214982	5.21545	0.0485283	0.355097	ENSMUSG00000029156
Asb3	0.253358	0.214227	20.4381	0.0491149	0.356946	ENSMUSG00000020305

### Sheet: Table 1-11
Symbols	Amplitude	R2	peak	pvalue	qvalue	Ensembl
Scx	0.82409	0.731171	12.5782	1.98573e-08	8.66836e-05	ENSMUSG00000034161
Arhgef15	0.367948	0.681423	6.30555	1.96514e-07	0.000643386	ENSMUSG00000052921
Chordc1	0.311477	0.630822	21.0491	1.43778e-06	0.00124639	ENSMUSG00000001774
Pkp2	0.529286	0.623166	15.3706	1.89683e-06	0.00138005	ENSMUSG00000041957
Mthfd1l	0.374871	0.617018	17.4776	2.35998e-06	0.00154532	ENSMUSG00000040675
Adi1	0.31612	0.607307	23.3857	3.30917e-06	0.00191746	ENSMUSG00000020629
Brsk2	0.179742	0.592583	10.7239	5.43906e-06	0.00263815	ENSMUSG00000053046
Rnh1	0.151672	0.5822	10.366	7.63966e-06	0.00344996	ENSMUSG00000038650
Gm13199	0.237295	0.581082	21.9653	7.92034e-06	0.00345749	ENSMUSG00000056718
Aig1	0.177577	0.579787	22.0985	8.25717e-06	0.00348826	ENSMUSG00000019806
Smoc2	0.371984	0.578035	17.2314	8.73439e-06	0.00352151	ENSMUSG00000023886
Ewsr1	0.241974	0.57754	7.44453	8.87368e-06	0.00352151	ENSMUSG00000009079
Zfp330	0.201244	0.571237	6.06611	1.08376e-05	0.00394249	ENSMUSG00000031711
Mettl16	0.223984	0.570016	19.8716	1.12619e-05	0.0039861	ENSMUSG00000010554
Cdk20	0.363586	0.568125	18.537	1.1949e-05	0.004118	ENSMUSG00000021483
Psrc1	0.318836	0.566841	20.0805	1.24376e-05	0.00417649	ENSMUSG00000068744
Trafd1	0.168409	0.562603	15.9485	1.41846e-05	0.00453077	ENSMUSG00000042726
Klhdc8b	0.342441	0.56025	14.38	1.52504e-05	0.00475522	ENSMUSG00000032609
Vasn	0.662079	0.556929	15.4017	1.68808e-05	0.00491267	ENSMUSG00000039646
Cplx3	0.7423	0.554833	15.1175	1.79913e-05	0.00512204	ENSMUSG00000039714
Wdr31	0.305789	0.54946	8.03842	2.11541e-05	0.0058281	ENSMUSG00000028391
Slc29a4	0.743181	0.548597	14.2097	2.17079e-05	0.0058281	ENSMUSG00000050822
Srrt	0.351597	0.548106	20.679	2.20287e-05	0.0058281	ENSMUSG00000037364
Coq10b	0.236698	0.545509	12.5177	2.38011e-05	0.00611175	ENSMUSG00000025981
Dusp7	0.310784	0.544197	12.7214	2.47456e-05	0.00623208	ENSMUSG00000053716
Kat14	0.175052	0.539572	14.6797	2.83587e-05	0.00682019	ENSMUSG00000027425
Oard1	0.335156	0.53733	5.80086	3.02804e-05	0.00695705	ENSMUSG00000040771
Epha8	0.788488	0.53241	14.2099	3.49282e-05	0.00749868	ENSMUSG00000028661
Entpd3	0.425918	0.527952	22.7004	3.97017e-05	0.00838603	ENSMUSG00000041608
Elp6	0.218986	0.527389	2.14394	4.03456e-05	0.00838677	ENSMUSG00000054836
Rassf3	0.609308	0.524731	8.94947	4.35198e-05	0.00890523	ENSMUSG00000025795
Cbr3	0.629398	0.52343	20.0329	4.51549e-05	0.00899657	ENSMUSG00000022947
Srsf5	0.38794	0.523286	6.03207	4.53401e-05	0.00899657	ENSMUSG00000021134
Fst	0.545532	0.521145	12.5891	4.81678e-05	0.00914211	ENSMUSG00000021765
Rexo4	0.193741	0.518161	23.2664	5.23813e-05	0.00934117	ENSMUSG00000052406
Cttnbp2nl	0.207897	0.518002	16.3284	5.26145e-05	0.00934117	ENSMUSG00000062127
NA	0.359088	0.51791	12.805	5.27509e-05	0.00934117	ENSMUSG00000024952
Arrdc3	0.292794	0.517535	20.1193	5.3308e-05	0.00934117	ENSMUSG00000074794
Celf6	0.239685	0.515687	20.0726	5.61313e-05	0.00954669	ENSMUSG00000032297
Cpeb1	0.215065	0.508968	16.5573	6.76057e-05	0.0109304	ENSMUSG00000025586
Oxtr	0.448986	0.498469	21.583	8.99546e-05	0.0138594	ENSMUSG00000049112
Nelfe	0.201815	0.493516	7.10292	0.000102716	0.0152861	ENSMUSG00000024369
Cd302	0.315401	0.485775	22.1155	0.000126056	0.0177509	ENSMUSG00000060703
Mblac1	0.294679	0.484056	5.99947	0.000131868	0.0179189	ENSMUSG00000049285
Hsdl2	0.289459	0.483753	22.5218	0.000132914	0.0179189	ENSMUSG00000028383
Utp15	0.215335	0.483416	14.7368	0.000134091	0.0179189	ENSMUSG00000041747
Slc4a11	0.584337	0.482529	21.7221	0.000137235	0.0181539	ENSMUSG00000074796
Lrrn3	0.309645	0.481699	19.7075	0.000140237	0.0183655	ENSMUSG00000036295
Gss	0.198401	0.480623	23.5385	0.000144216	0.0185162	ENSMUSG00000027610
AW822252	0.531008	0.479516	6.14977	0.000148422	0.0186697	ENSMUSG00000085998
Gtdc1	0.233746	0.479329	7.41682	0.000149144	0.0186697	ENSMUSG00000036890
Junos	0.781774	0.478821	18.9909	0.000151122	0.0186697	ENSMUSG00000087366
Rfc3	0.367038	0.47846	5.25967	0.00015254	0.0186697	ENSMUSG00000033970
Arrdc4	0.232538	0.476921	6.73314	0.000158729	0.0192474	ENSMUSG00000042659
Myh7b	0.243229	0.474847	8.87661	0.00016744	0.0201174	ENSMUSG00000074652
Zfp189	0.54906	0.474155	14.547	0.000170441	0.0202918	ENSMUSG00000039634
Prmt8	0.21283	0.472606	9.29143	0.000177347	0.0208097	ENSMUSG00000030350
Igfbp7	0.322384	0.472316	5.72386	0.00017867	0.0208097	ENSMUSG00000036256
Bnip2	0.171289	0.47081	12.9365	0.000185674	0.0211443	ENSMUSG00000011958
Terf1	0.162717	0.470256	6.73508	0.000188319	0.0212515	ENSMUSG00000025925
Tmem33	0.22656	0.469451	22.3526	0.00019222	0.0213332	ENSMUSG00000037720
2210016F16Rik	0.255609	0.468009	5.84452	0.000199391	0.0217469	ENSMUSG00000021550
Bet1	0.29996	0.467706	0.163573	0.00020093	0.0217469	ENSMUSG00000032757
1300002E11Rik	0.399737	0.466204	6.74211	0.000208721	0.0221735	ENSMUSG00000097290
Irak1	0.153118	0.465972	15.6967	0.000209951	0.0221735	ENSMUSG00000031392
Bend5	0.353739	0.465261	5.19794	0.000213754	0.0222169	ENSMUSG00000028545
Ints12	0.222017	0.463997	18.6236	0.000220677	0.022578	ENSMUSG00000028016
Gpr62	0.200041	0.462597	8.23222	0.000228584	0.0229501	ENSMUSG00000091735
Ptgis	0.287684	0.462426	5.38431	0.000229571	0.0229501	ENSMUSG00000017969
St3gal5	0.161414	0.459187	8.73092	0.000248962	0.0245143	ENSMUSG00000056091
Arl6ip4	0.416995	0.458743	8.03195	0.000251739	0.0246028	ENSMUSG00000029404
Rab3d	0.309166	0.457847	17.2689	0.000257425	0.0249721	ENSMUSG00000019066
Osgep	0.183739	0.455694	1.85135	0.00027157	0.0259597	ENSMUSG00000006289
Gpsm1	0.31061	0.454972	15.9437	0.000276472	0.0260481	ENSMUSG00000026930
H2-T23	0.420877	0.454125	3.91314	0.000282333	0.0262813	ENSMUSG00000067212
Ackr3	0.520076	0.453473	16.8851	0.000286915	0.0262813	ENSMUSG00000044337
Agfg2	0.22453	0.453465	14.8592	0.000286975	0.0262813	ENSMUSG00000029722
Nim1k	0.199016	0.453157	10.0689	0.000289166	0.026298	ENSMUSG00000095930
Prxl2c	0.255582	0.452459	21.7126	0.000294187	0.0265702	ENSMUSG00000021482
C77080	0.261474	0.451898	13.9797	0.000298285	0.0267558	ENSMUSG00000050390
Sord	0.273963	0.451047	20.2681	0.000304593	0.027062	ENSMUSG00000027227
Chid1	0.252456	0.450882	7.48683	0.000305832	0.027062	ENSMUSG00000025512
Cdkl4	0.309291	0.448992	20.4185	0.000320356	0.0279692	ENSMUSG00000033966
Ptpru	0.298212	0.447539	22.473	0.000331952	0.0287897	ENSMUSG00000028909
Rnf128	0.326669	0.445354	0.535769	0.000350118	0.029107	ENSMUSG00000031438
Dgkg	0.307501	0.444037	20.5824	0.000361513	0.0297759	ENSMUSG00000022861
Rnaseh2b	0.195203	0.443674	0.558393	0.000364711	0.0297843	ENSMUSG00000021932
Lbhd1	0.334704	0.442533	19.4403	0.000374938	0.0303098	ENSMUSG00000096740
Spns2	0.284556	0.442257	15.8557	0.000377455	0.0303261	ENSMUSG00000040447
Hecw2	0.295733	0.441064	9.8857	0.000388498	0.031023	ENSMUSG00000042807
C1galt1c1	0.201675	0.439827	23.249	0.000400269	0.0315605	ENSMUSG00000048970
1500026H17Rik	0.467168	0.439119	5.46015	0.00040715	0.0315605	ENSMUSG00000097383
Rbp4	0.384648	0.439106	6.99079	0.000407279	0.0315605	ENSMUSG00000024990
Tpbg	0.4885	0.437711	1.79007	0.000421165	0.031882	ENSMUSG00000035274
Ovol2	0.311213	0.437062	9.52337	0.000427772	0.0321186	ENSMUSG00000037279
Laptm4b	0.198769	0.436608	21.9054	0.000432463	0.0321186	ENSMUSG00000022257
Neto1	0.266678	0.435981	23.9146	0.000439006	0.0321186	ENSMUSG00000050321
Parm1	0.441797	0.435531	1.54871	0.000443756	0.0322857	ENSMUSG00000034981
Gm43857	0.179149	0.435172	3.70291	0.000447581	0.0323841	ENSMUSG00000104548
Mtrr	0.431214	0.434489	17.3462	0.000454936	0.0327354	ENSMUSG00000034617
Tubd1	0.318931	0.434106	22.0481	0.000459121	0.032856	ENSMUSG00000020513
Wdr54	0.124205	0.433439	4.93435	0.000466481	0.0332013	ENSMUSG00000030032
Decr1	0.314545	0.4324	5.81465	0.000478156	0.0338483	ENSMUSG00000028223
Eif2ak1	0.114517	0.429691	19.5356	0.000509904	0.0353318	ENSMUSG00000029613
Olfm3	0.473443	0.428367	0.250097	0.000526121	0.0362564	ENSMUSG00000027965
Slc25a38	0.221707	0.427647	19.0463	0.000535136	0.0362564	ENSMUSG00000032519
Pstpip1	0.462595	0.427609	7.71415	0.000535614	0.0362564	ENSMUSG00000032322
Htatip2	0.210492	0.427274	6.85028	0.000539859	0.0362564	ENSMUSG00000039745
Banp	0.417492	0.425945	17.5121	0.000557023	0.0369791	ENSMUSG00000025316
Gpr37	0.465778	0.425787	19.8086	0.000559091	0.0369791	ENSMUSG00000039904
Amdhd2	0.373162	0.422565	8.42581	0.000602961	0.039091	ENSMUSG00000036820
Telo2	0.254146	0.4212	15.4807	0.0006225	0.0395189	ENSMUSG00000024170
Pak6	0.257823	0.420868	12.3978	0.000627335	0.0395189	ENSMUSG00000074923
Glrx	0.241486	0.420846	20.1112	0.000627648	0.0395189	ENSMUSG00000021591
Pck2	0.148955	0.420639	22.2222	0.000630684	0.0395189	ENSMUSG00000040618
Dph5	0.182096	0.420313	4.51564	0.000635496	0.0396307	ENSMUSG00000033554
Clgn	0.282416	0.419551	3.01769	0.000646867	0.0397983	ENSMUSG00000002190
Gm29170	0.287406	0.419225	3.79206	0.000651785	0.0397983	ENSMUSG00000100455
Rbm12	0.271481	0.419155	4.622	0.000652854	0.0397983	ENSMUSG00000089824
Arap3	0.35531	0.419155	18.8491	0.000652856	0.0397983	ENSMUSG00000024451
Trp53	0.228239	0.41912	17.907	0.000653377	0.0397983	ENSMUSG00000059552
Arf2	0.125032	0.417575	6.67607	0.000677234	0.0408464	ENSMUSG00000062421
4933431E20Rik	0.183397	0.417456	20.1636	0.000679108	0.0408464	ENSMUSG00000086968
Fam50a	0.172698	0.417356	10.7784	0.000680676	0.0408464	ENSMUSG00000001962
Rilpl2	0.276399	0.417205	15.1239	0.000683061	0.0408464	ENSMUSG00000029401
Xrcc1	0.171388	0.415997	18.2111	0.000702439	0.0411929	ENSMUSG00000051768
Fbf1	0.269016	0.415914	16.1092	0.000703778	0.0411929	ENSMUSG00000020776
Sdhaf3	0.276296	0.415865	23.7929	0.000704582	0.0411929	ENSMUSG00000042505
Scn3b	0.238813	0.415491	17.9176	0.000710688	0.0412253	ENSMUSG00000049281
Ptcd1	0.127383	0.415446	18.6551	0.000711432	0.0412253	ENSMUSG00000029624
Samd14	0.501409	0.415001	18.4446	0.000718771	0.0412976	ENSMUSG00000047181
Bok	0.18818	0.41424	11.4935	0.00073151	0.0418334	ENSMUSG00000026278
Myc	0.3949	0.413142	18.9103	0.000750238	0.042533	ENSMUSG00000022346
NA	0.215152	0.412623	23.7036	0.000759247	0.0428582	ENSMUSG00000097554
Gm17178	0.14376	0.412121	8.66769	0.00076804	0.0431685	ENSMUSG00000090758
Cenpw	0.368871	0.411442	5.44734	0.000780108	0.0434512	ENSMUSG00000075266
Yif1a	0.226347	0.410934	5.82137	0.000789241	0.0436114	ENSMUSG00000024875
Tbccd1	0.284344	0.410357	17.3399	0.000799751	0.0438853	ENSMUSG00000004462
Wscd1	0.415026	0.409906	16.4459	0.000808053	0.0438853	ENSMUSG00000020811
Kcnh4	0.900781	0.409573	14.8217	0.00081422	0.0438853	ENSMUSG00000035355
Dixdc1	0.203146	0.408995	20.6021	0.000825043	0.0442818	ENSMUSG00000032064
Ccdc88b	0.491437	0.408122	10.6851	0.00084166	0.0444678	ENSMUSG00000047810
Emx1	0.332102	0.407755	9.09413	0.000848723	0.0444678	ENSMUSG00000033726
Crtac1	0.276844	0.40767	1.78068	0.000850371	0.0444678	ENSMUSG00000042401
Epor	0.281261	0.407662	20.9917	0.000850534	0.0444678	ENSMUSG00000006235
Dact1	0.43327	0.407186	16.9832	0.000859809	0.0445951	ENSMUSG00000044548
Dok7	0.358332	0.40633	16.7096	0.000876718	0.0445951	ENSMUSG00000044716
Cdh9	0.456024	0.406154	23.8959	0.000880228	0.0445951	ENSMUSG00000025370
Mcf2l	0.34976	0.406068	17.2463	0.000881958	0.0445951	ENSMUSG00000031442
Ddx24	0.0890406	0.405893	6.01774	0.00088547	0.0446004	ENSMUSG00000041645
Paqr3	0.266741	0.405529	19.3024	0.000892811	0.0447979	ENSMUSG00000055725
Myo5b	0.296705	0.404942	21.4596	0.000904787	0.0452255	ENSMUSG00000025885
Hexa	0.208028	0.404635	22.751	0.000911109	0.0453684	ENSMUSG00000025232
Fam13b	0.356814	0.404159	19.9874	0.000921008	0.0456876	ENSMUSG00000036501
Mtus1	0.321528	0.403681	20.4746	0.000931031	0.0458375	ENSMUSG00000045636
Syt17	0.431822	0.403292	19.1488	0.000939256	0.0460693	ENSMUSG00000058420
1700016K19Rik	0.398327	0.403024	8.30721	0.000944964	0.0461763	ENSMUSG00000053783
Ppil4	0.153548	0.402432	18.2096	0.000957689	0.0462859	ENSMUSG00000015757
Eif2s3x	0.24471	0.402264	4.77332	0.000961343	0.0462859	ENSMUSG00000035150
E130218I03Rik	0.160032	0.401673	8.00126	0.000974248	0.0467354	ENSMUSG00000086322
Zfp593	0.150924	0.401363	8.54848	0.000981083	0.0468915	ENSMUSG00000028840
Phf7	0.352687	0.400377	5.91572	0.00100314	0.0477712	ENSMUSG00000021902
Lemd1	0.220274	0.399787	8.07049	0.00101653	0.0482337	ENSMUSG00000079330
Ablim2	0.256622	0.398853	18.4773	0.00103811	0.0484204	ENSMUSG00000029095
Sox8	0.49819	0.398818	15.8832	0.00103892	0.0484204	ENSMUSG00000024176
Nkd1	0.355718	0.398816	13.5856	0.00103895	0.0484204	ENSMUSG00000031661
Evc2	0.284304	0.398205	20.1673	0.00105332	0.0486131	ENSMUSG00000050248
Gm9885	0.301821	0.39728	7.45513	0.00107538	0.0490704	ENSMUSG00000052629
Rab40c	0.224283	0.396819	16.8355	0.00108653	0.0494069	ENSMUSG00000025730
Pdgfb	0.434065	0.39576	14.6052	0.00111257	0.0496168	ENSMUSG00000000489
Mettl22	0.163347	0.395734	9.66858	0.00111322	0.0496168	ENSMUSG00000039345
Lrrc6	0.220172	0.395696	10.8696	0.00111417	0.0496168	ENSMUSG00000022375
Net1	0.310596	0.395555	18.4653	0.00111767	0.0496168	ENSMUSG00000021215
Smad3	0.299213	0.395305	16.76	0.00112392	0.049726	ENSMUSG00000032402
Lipa	0.332543	0.395122	19.8756	0.00112853	0.0497617	ENSMUSG00000024781
Lat2	0.411444	0.394321	12.5343	0.00114889	0.0500197	ENSMUSG00000040751
BC022960	0.466581	0.394294	9.25085	0.00114956	0.0500197	ENSMUSG00000081137
Ctsf	0.159685	0.394142	19.2994	0.00115348	0.0500197	ENSMUSG00000083282
Map2k6	0.303438	0.393223	19.9897	0.00117732	0.0503011	ENSMUSG00000020623
Gpr75	0.284296	0.39321	19.2059	0.00117766	0.0503011	ENSMUSG00000043999
Cox11	0.142683	0.393152	3.32425	0.00117917	0.0503011	ENSMUSG00000020544
Armt1	0.187081	0.392932	21.4377	0.00118497	0.0503845	ENSMUSG00000061759
Myrip	0.274805	0.39237	16.3459	0.00119986	0.0508525	ENSMUSG00000041794
Sptlc1	0.17441	0.39168	3.30572	0.00121838	0.0514705	ENSMUSG00000021468
Maoa	0.259724	0.391362	9.72266	0.001227	0.0516683	ENSMUSG00000025037
Mtrfr	0.176478	0.391158	20.5991	0.00123258	0.0517368	ENSMUSG00000047635
Sag	0.218045	0.390429	10.4016	0.00125264	0.0520781	ENSMUSG00000056055
Mtmr4	0.22387	0.389849	16.7283	0.00126883	0.0521214	ENSMUSG00000018401
Ddit4l	0.539813	0.389681	4.24109	0.00127355	0.0521214	ENSMUSG00000046818
Setmar	0.217279	0.389421	1.21044	0.0012809	0.0521214	ENSMUSG00000034639
Socs1	0.506417	0.38936	16.8233	0.00128263	0.0521214	ENSMUSG00000038037
Srsf3	0.181224	0.388678	18.2116	0.00130209	0.0524683	ENSMUSG00000071172
Bicdl1	0.240207	0.387601	16.4219	0.00133342	0.053566	ENSMUSG00000041609
Fam3a	0.203659	0.387371	9.06356	0.0013402	0.0536736	ENSMUSG00000031399
Mthfsl	0.322123	0.386963	5.00609	0.00135229	0.0538285	ENSMUSG00000079427
Wnt2	0.498302	0.386306	1.15893	0.00137199	0.0542694	ENSMUSG00000010797
Snrpb2	0.201679	0.386116	5.32355	0.00137774	0.0542694	ENSMUSG00000008333
Slc25a27	0.181645	0.385954	23.1419	0.00138266	0.0542694	ENSMUSG00000023912
Ccdc62	0.548079	0.38585	7.86641	0.00138581	0.0542694	ENSMUSG00000061882
Fbxo10	0.372733	0.385771	16.492	0.00138823	0.0542694	ENSMUSG00000048232
Cfap300	0.257231	0.385336	19.7779	0.00140154	0.0544647	ENSMUSG00000053070
Haus6	0.299911	0.384935	3.61213	0.00141394	0.0547838	ENSMUSG00000038047
Mrpl17	0.287315	0.38466	5.94308	0.00142251	0.0549536	ENSMUSG00000030879
Slc30a3	0.256111	0.383898	14.4821	0.00144646	0.0555902	ENSMUSG00000029151
Gpr155	0.343467	0.383866	20.6897	0.00144748	0.0555902	ENSMUSG00000041762
Dyrk3	0.351646	0.383566	14.3319	0.00145702	0.0556695	ENSMUSG00000016526
Serpinb6a	0.13791	0.383534	2.03009	0.00145805	0.0556695	ENSMUSG00000060147
Lurap1	0.131009	0.382828	6.62209	0.00148075	0.0562083	ENSMUSG00000028701
Wdr77	0.107136	0.382622	9.3499	0.00148745	0.0562997	ENSMUSG00000000561
Nphp4	0.364309	0.382371	14.9342	0.00149563	0.056446	ENSMUSG00000039577
Slc35c2	0.165178	0.382127	19.5787	0.00150362	0.0565845	ENSMUSG00000017664
Fam210b	0.29254	0.381407	23.5094	0.00152745	0.0571528	ENSMUSG00000027495
Sstr2	0.367034	0.381023	14.9356	0.0015403	0.0574694	ENSMUSG00000047904
Mplkip	0.280333	0.380707	3.76909	0.00155094	0.05761	ENSMUSG00000012429
Lage3	0.369722	0.38065	5.77535	0.00155287	0.05761	ENSMUSG00000015289
N6amt1	0.31187	0.380397	4.89544	0.00156146	0.0577653	ENSMUSG00000044442
Mdm2	0.159987	0.380104	18.8677	0.00157145	0.057956	ENSMUSG00000020184
Rmdn3	0.164232	0.379885	20.6775	0.00157896	0.057956	ENSMUSG00000070730
Ptgs1	0.216053	0.379273	6.70059	0.00160013	0.0585343	ENSMUSG00000047250
Eef2k	0.377433	0.378734	14.3176	0.00161901	0.0590487	ENSMUSG00000035064
Gm10605	0.370866	0.377972	22.0128	0.00164601	0.0593566	ENSMUSG00000097974
Ubxn7	0.274281	0.377866	19.2056	0.0016498	0.0593566	ENSMUSG00000053774
Flrt3	0.176488	0.377704	23.0456	0.00165561	0.0594025	ENSMUSG00000051379
Ccdc90b	0.145656	0.377493	3.73666	0.00166322	0.059403	ENSMUSG00000030613
Rpap3	0.228589	0.377321	7.07319	0.00166943	0.059403	ENSMUSG00000022466
Cabin1	0.14619	0.377162	15.9857	0.00167519	0.059403	ENSMUSG00000020196
Ilvbl	0.208792	0.377002	6.57409	0.00168101	0.059403	ENSMUSG00000032763
Nrg3	0.280436	0.376996	8.81802	0.00168123	0.059403	ENSMUSG00000041014
Klhl21	0.319239	0.376855	14.4715	0.00168636	0.059403	ENSMUSG00000073700
Irf9	0.480609	0.37667	15.2933	0.00169315	0.059403	ENSMUSG00000002325
Bcar1	0.340227	0.37658	15.1314	0.00169645	0.059403	ENSMUSG00000031955
5430405H02Rik	0.43784	0.376325	5.23319	0.00170582	0.0595718	ENSMUSG00000085741
Stard10	0.328014	0.375865	8.72709	0.00172289	0.0598232	ENSMUSG00000030688
Odr4	0.152356	0.375424	4.81118	0.00173943	0.0598593	ENSMUSG00000006010
Vbp1	0.187167	0.375279	23.8807	0.00174487	0.0598593	ENSMUSG00000031197
Enox1	0.220029	0.375247	18.6328	0.00174607	0.0598593	ENSMUSG00000022012
C2cd3	0.26198	0.37514	18.1665	0.00175013	0.0598593	ENSMUSG00000047248
E130208F15Rik	0.281949	0.374317	8.22961	0.00178148	0.0607558	ENSMUSG00000074210
Trim46	0.194507	0.373384	19.6172	0.00181768	0.0614868	ENSMUSG00000042766
Cacna1h	0.211805	0.373294	18.3689	0.00182121	0.0614868	ENSMUSG00000024112
Scrn3	0.229158	0.373282	22.7886	0.00182169	0.0614868	ENSMUSG00000008226
Rida	0.335241	0.372561	3.91644	0.0018502	0.061713	ENSMUSG00000022323
1700096K18Rik	0.346456	0.372537	5.74319	0.00185115	0.061713	ENSMUSG00000101856
Snta1	0.204477	0.372417	16.9726	0.00185593	0.061713	ENSMUSG00000027488
Lactb	0.198521	0.372398	6.44177	0.00185667	0.061713	ENSMUSG00000032370
Ankrd6	0.270173	0.371083	18.4393	0.00190991	0.0628319	ENSMUSG00000040183
1700086O06Rik	0.318416	0.371044	8.90863	0.00191148	0.0628319	ENSMUSG00000097080
Mpv17l2	0.179208	0.370975	8.24618	0.00191432	0.0628319	ENSMUSG00000035559
Tmem117	0.316885	0.369962	13.0669	0.00195637	0.0637375	ENSMUSG00000063296
Tmem141	0.227841	0.369937	7.79738	0.00195743	0.0637375	ENSMUSG00000026939
Necab3	0.189774	0.369843	19.0169	0.00196138	0.0637375	ENSMUSG00000027489
Hirip3	0.262765	0.369124	10.0202	0.00199181	0.0643378	ENSMUSG00000042606
Akap12	0.369374	0.369048	3.08376	0.00199503	0.0643378	ENSMUSG00000038587
Tsn	0.221713	0.368961	6.77635	0.00199876	0.0643378	ENSMUSG00000026374
NA	0.229699	0.368943	1.18682	0.0019995	0.0643378	ENSMUSG00000097102
Mfsd11	0.244112	0.367756	16.3676	0.0020509	0.0655086	ENSMUSG00000020818
Chmp3	0.118356	0.367455	4.68201	0.0020641	0.06577	ENSMUSG00000053119
Mfap3	0.220744	0.367331	19.0665	0.00206957	0.0657843	ENSMUSG00000020522
Pmepa1	0.561472	0.366827	7.85166	0.00209197	0.0661678	ENSMUSG00000038400
Ccdc65	0.190116	0.364538	1.84224	0.0021964	0.0688136	ENSMUSG00000003354
Mrps17	0.145696	0.364096	6.09994	0.0022171	0.0692962	ENSMUSG00000034211
A330008L17Rik	0.251337	0.363526	1.91629	0.00224409	0.0699727	ENSMUSG00000052479
Pex3	0.139524	0.363282	4.80629	0.00225572	0.0701684	ENSMUSG00000019809
Radil	0.474489	0.362934	15.8622	0.00227242	0.070412	ENSMUSG00000029576
Hmgcs1	0.179673	0.362706	5.08332	0.00228345	0.0705286	ENSMUSG00000093930
Acot5	0.37232	0.361974	22.5933	0.00231911	0.0712936	ENSMUSG00000042540
Ciao3	0.169861	0.361666	5.05681	0.00233423	0.0714232	ENSMUSG00000002280
Creld1	0.167338	0.361453	23.6273	0.00234481	0.0715794	ENSMUSG00000030284
Coq9	0.116225	0.360775	23.824	0.00237862	0.0724427	ENSMUSG00000031782
Cpsf6	0.195879	0.360496	19.8002	0.00239267	0.0725332	ENSMUSG00000055531
Prom1	0.807059	0.359814	11.3861	0.00242736	0.0730097	ENSMUSG00000029086
Bbs9	0.152061	0.35964	18.0088	0.00243626	0.0730097	ENSMUSG00000035919
Dctd	0.219336	0.359153	14.3631	0.00246142	0.0733447	ENSMUSG00000031562
Gm10501	0.27748	0.358873	5.21892	0.00247596	0.0733447	ENSMUSG00000073415
Zfp709	0.372492	0.358818	0.789678	0.00247885	0.0733447	ENSMUSG00000056019
Chchd2l	0.181087	0.358739	6.7794	0.00248295	0.0733447	ENSMUSG00000034173
Zfp763	0.168999	0.358669	2.8932	0.00248664	0.0733447	ENSMUSG00000067430
Shisa4	0.163811	0.35856	11.1543	0.00249234	0.0733477	ENSMUSG00000041889
Tm6sf1	0.11848	0.357879	4.22196	0.00252829	0.0742389	ENSMUSG00000038623
Odc1	0.101971	0.357713	7.28054	0.00253714	0.074332	ENSMUSG00000011179
Brd9	0.176711	0.3574	3.53411	0.00255387	0.0744426	ENSMUSG00000057649
Sh2b3	0.323265	0.357324	17.6425	0.00255797	0.0744426	ENSMUSG00000042594
Ptrh1	0.242209	0.356609	4.23417	0.00259665	0.0748125	ENSMUSG00000053746
Dnajc2	0.170945	0.35642	7.86389	0.00260697	0.0748125	ENSMUSG00000029014
Sdhaf1	0.269882	0.356395	7.69681	0.00260831	0.0748125	ENSMUSG00000074211
Lgals8	0.208633	0.356329	6.23438	0.00261194	0.0748125	ENSMUSG00000057554
Cdr2	0.234775	0.356243	9.10607	0.00261665	0.0748125	ENSMUSG00000030878
Mrrf	0.165512	0.356176	21.6955	0.00262034	0.0748125	ENSMUSG00000026887
Kcnip4	0.177401	0.356049	15.7472	0.0026273	0.0748125	ENSMUSG00000029088
Zfp940	0.254407	0.35604	18.7466	0.00262781	0.0748125	ENSMUSG00000050855
Ofd1	0.239437	0.355737	8.58231	0.00264455	0.0751056	ENSMUSG00000040586
Limk2	0.138091	0.355606	18.5906	0.00265182	0.0751056	ENSMUSG00000020451
Zfp719	0.302734	0.355543	16.5285	0.00265531	0.0751056	ENSMUSG00000030469
Stk40	0.454785	0.354347	14.5627	0.00272262	0.0763481	ENSMUSG00000042608
Dnajc3	0.209914	0.354246	18.5147	0.00272838	0.0763481	ENSMUSG00000022136
Tgif2	0.372508	0.35395	4.61566	0.00274529	0.0764944	ENSMUSG00000062175
Nudt18	0.186871	0.353498	7.46771	0.00277136	0.0766461	ENSMUSG00000045211
Tbc1d20	0.126157	0.353305	16.0531	0.00278257	0.0766461	ENSMUSG00000027465
Sh3yl1	0.221039	0.353075	7.87315	0.00279596	0.0766461	ENSMUSG00000020669
Sdhaf2	0.118207	0.353063	22.57	0.00279663	0.0766461	ENSMUSG00000024668
Snx7	0.229961	0.353047	6.04276	0.00279756	0.0766461	ENSMUSG00000028007
Crkl	0.34773	0.352679	16.6314	0.00281912	0.0769149	ENSMUSG00000006134
Zfand6	0.197039	0.35239	4.67939	0.00283615	0.0770729	ENSMUSG00000030629
Zbtb40	0.380312	0.351858	19.1357	0.00286777	0.0773944	ENSMUSG00000060862
Ddx55	0.167665	0.351791	7.29301	0.0028718	0.0773944	ENSMUSG00000029389
Fam78b	0.353884	0.351499	9.32455	0.00288928	0.0776961	ENSMUSG00000060568
Ccdc116	0.270227	0.350993	14.2637	0.00291989	0.0783584	ENSMUSG00000022768
Sec24d	0.296504	0.350358	15.0688	0.00295869	0.0789145	ENSMUSG00000039234
Nicn1	0.153834	0.349859	2.0801	0.0029895	0.0793189	ENSMUSG00000032606
Oprl1	0.140061	0.349676	18.151	0.00300091	0.0793189	ENSMUSG00000027584
Gmpr2	0.122664	0.349628	23.4543	0.00300388	0.0793189	ENSMUSG00000002326
Krt10	0.276026	0.349432	3.65663	0.00301612	0.079475	ENSMUSG00000019761
Nfyc	0.228524	0.349253	19.5722	0.00302739	0.0796119	ENSMUSG00000032897
Pygb	0.198887	0.349123	18.7701	0.00303553	0.079666	ENSMUSG00000033059
Extl2	0.183399	0.349011	19.8607	0.00304258	0.0796914	ENSMUSG00000027963
Tdp2	0.216964	0.348447	5.93978	0.0030784	0.080115	ENSMUSG00000035958
Trib1	0.530159	0.348323	17.7944	0.00308629	0.080115	ENSMUSG00000032501
Kcnk2	0.272975	0.348193	5.96673	0.00309459	0.080115	ENSMUSG00000037624
Rab40b	0.176698	0.34819	8.9244	0.00309478	0.080115	ENSMUSG00000025170
Cd59a	0.263404	0.34818	1.26545	0.00309546	0.080115	ENSMUSG00000032679
Man2b2	0.393831	0.34797	15.7351	0.00310893	0.0801467	ENSMUSG00000029119
Hdgfl2	0.146948	0.346689	11.2712	0.00319243	0.0821377	ENSMUSG00000002833
Fam219a	0.146271	0.346586	5.71976	0.00319924	0.0821514	ENSMUSG00000028439
Pnpla6	0.185872	0.346074	20.6472	0.0032332	0.0827474	ENSMUSG00000004565
Mtap	0.236269	0.346046	0.431211	0.00323508	0.0827474	ENSMUSG00000062937
2310061I04Rik	0.0774541	0.345785	18.1998	0.00325259	0.0828155	ENSMUSG00000050705
Inf2	0.387139	0.34563	5.26622	0.00326302	0.0828155	ENSMUSG00000037679
Nfkbiz	0.567128	0.345629	20.5375	0.00326304	0.0828155	ENSMUSG00000035356
Trip10	0.295004	0.345503	22.0461	0.00327158	0.0828716	ENSMUSG00000019487
Nat8f1	0.240155	0.345392	2.70049	0.00327905	0.0829004	ENSMUSG00000057103
Serpine2	0.275241	0.345248	2.45147	0.00328883	0.0829874	ENSMUSG00000026249
Ralyl	0.144152	0.344946	1.36295	0.00330937	0.0831851	ENSMUSG00000039717
Gm15651	0.264746	0.344495	21.5298	0.00334022	0.0837998	ENSMUSG00000089663
Nap1l1	0.143452	0.343995	3.83332	0.00337477	0.0843435	ENSMUSG00000058799
Ephx1	0.240995	0.343541	20.3896	0.00340644	0.0845919	ENSMUSG00000038776
Arsj	0.280176	0.343438	14.9038	0.00341368	0.0845919	ENSMUSG00000046561
Hdgfl3	0.157031	0.343391	7.16462	0.00341701	0.0845919	ENSMUSG00000025104
Cadps2	0.312851	0.342818	2.41988	0.00345744	0.0846384	ENSMUSG00000017978
Cd164l2	0.30607	0.342595	9.33697	0.00347332	0.0846384	ENSMUSG00000028865
Dusp10	1.02166	0.342452	1.04232	0.00348357	0.0846384	ENSMUSG00000039384
Wrap53	0.20796	0.342448	15.9471	0.00348381	0.0846384	ENSMUSG00000041346
Ehd1	0.20081	0.342366	17.2981	0.0034897	0.0846384	ENSMUSG00000024772
Rbm28	0.340762	0.342342	2.43909	0.00349141	0.0846384	ENSMUSG00000029701
St6galnac5	0.164607	0.342219	23.4779	0.00350022	0.0846384	ENSMUSG00000039037
Zmpste24	0.229979	0.342181	19.868	0.00350298	0.0846384	ENSMUSG00000043207
Slc1a5	0.92986	0.342092	13.2332	0.00350937	0.0846384	ENSMUSG00000001918
Rwdd3	0.323675	0.341056	6.28204	0.00358472	0.0858236	ENSMUSG00000028133
Tep1	0.329972	0.340811	4.74609	0.00360279	0.0859732	ENSMUSG00000006281
Ciapin1	0.137337	0.340615	6.41337	0.00361723	0.0859732	ENSMUSG00000031781
Zfp667	0.222466	0.339542	15.7759	0.00369752	0.0875636	ENSMUSG00000054893
Snrpa	0.174337	0.339323	19.72	0.0037141	0.0877206	ENSMUSG00000061479
Pafah2	0.237057	0.33919	7.20253	0.00372424	0.0877206	ENSMUSG00000037366
Fgfr1op2	0.131603	0.338942	18.7707	0.00374312	0.0878492	ENSMUSG00000040242
Ctsz	0.453556	0.338583	4.19371	0.00377063	0.0883365	ENSMUSG00000016256
Arpc1a	0.115704	0.338386	1.26638	0.00378584	0.0885347	ENSMUSG00000029621
Vps37b	0.211234	0.33785	14.7962	0.00382746	0.0892365	ENSMUSG00000066278
Tk2	0.13892	0.337709	8.51695	0.0038385	0.0892398	ENSMUSG00000035824
Oat	0.130498	0.337648	23.3326	0.00384325	0.0892398	ENSMUSG00000030934
Csf1	0.40081	0.337498	16.9835	0.003855	0.0893542	ENSMUSG00000014599
Zswim4	0.566718	0.337163	17.6049	0.0038814	0.0896486	ENSMUSG00000035671
Ccdc174	0.260151	0.336536	6.17815	0.00393132	0.090008	ENSMUSG00000034083
Plch2	0.346121	0.336406	15.273	0.00394173	0.0900888	ENSMUSG00000029055
1810030O07Rik	0.175007	0.33629	14.8557	0.00395105	0.0901445	ENSMUSG00000044148
Bag2	0.249907	0.335932	17.3098	0.00397988	0.090487	ENSMUSG00000042215
1700123O20Rik	0.174346	0.335709	19.5829	0.00399792	0.0906014	ENSMUSG00000040822
Nrip3	0.336966	0.335699	2.64976	0.00399875	0.0906014	ENSMUSG00000034825
Fzd1	0.281709	0.335538	18.8087	0.00401188	0.0906456	ENSMUSG00000044674
Slc25a25	0.196115	0.335262	15.5869	0.0040344	0.0908641	ENSMUSG00000026819
Rnf32	0.299363	0.33495	20.9152	0.00406007	0.0908641	ENSMUSG00000029130
Racgap1	0.159652	0.334938	14.4803	0.00406103	0.0908641	ENSMUSG00000023015
Blnk	0.216909	0.334867	0.246998	0.00406692	0.0908641	ENSMUSG00000061132
Gcdh	0.12305	0.334796	0.0186623	0.00407279	0.0908641	ENSMUSG00000003809
Stat5b	0.203619	0.334331	15.2238	0.00411141	0.0913776	ENSMUSG00000020919
Dmac2	0.140434	0.334197	17.0498	0.0041226	0.0913776	ENSMUSG00000057229
Frmd8	0.353432	0.3341	18.8368	0.00413069	0.0913776	ENSMUSG00000024816
Fbxo21	0.213323	0.333516	17.3205	0.00417987	0.0920083	ENSMUSG00000032898
Ptpn1	0.207905	0.333353	17.4919	0.00419371	0.092107	ENSMUSG00000027540
Whrn	0.440638	0.33317	16.2683	0.00420923	0.092107	ENSMUSG00000039137
Bcat2	0.19771	0.333146	20.9199	0.00421127	0.092107	ENSMUSG00000030826
Npc2	0.283596	0.333127	7.56415	0.0042129	0.092107	ENSMUSG00000021242
Zswim3	0.244786	0.332349	17.0373	0.00427977	0.0929485	ENSMUSG00000045822
Zfp830	0.164316	0.33207	18.9629	0.00430396	0.0933191	ENSMUSG00000046010
Dazl	0.265465	0.331724	4.31795	0.00433417	0.093343	ENSMUSG00000010592
9430069I07Rik	0.532602	0.331586	19.4632	0.00434628	0.093343	ENSMUSG00000094447
Nsmce1	0.212629	0.331553	3.45212	0.00434911	0.093343	ENSMUSG00000030750
Fbxw9	0.166102	0.331531	7.58257	0.00435112	0.093343	ENSMUSG00000008167
1500009L16Rik	0.213953	0.331487	2.98992	0.00435496	0.093343	ENSMUSG00000087651
Cltc	0.174336	0.331198	6.33429	0.00438048	0.0937365	ENSMUSG00000047126
Tspoap1	0.290376	0.331037	14.7503	0.00439465	0.0937404	ENSMUSG00000034156
Btd	0.296584	0.331034	23.1591	0.00439497	0.0937404	ENSMUSG00000021900
Tmem108	0.275582	0.330044	16.7772	0.00448354	0.0950364	ENSMUSG00000042757
Pttg1	0.254998	0.329951	3.78037	0.00449202	0.0950364	ENSMUSG00000020415
Slc15a4	0.256213	0.329094	18.878	0.00457017	0.0964173	ENSMUSG00000029416
Coq3	0.166936	0.329012	4.32703	0.0045777	0.0964173	ENSMUSG00000028247
Mvd	0.179123	0.328884	13.8201	0.00458952	0.0964173	ENSMUSG00000006517
Mrpl16	0.160887	0.328881	5.52214	0.00458976	0.0964173	ENSMUSG00000024683
Ggh	0.232137	0.328834	23.5443	0.0045941	0.0964173	ENSMUSG00000073987
Aptx	0.194675	0.328702	4.58918	0.00460639	0.0965205	ENSMUSG00000028411
Rdh10	0.21586	0.328571	5.77012	0.00461849	0.0966194	ENSMUSG00000025921
Maged2	0.1656	0.32837	7.72997	0.00463721	0.0966839	ENSMUSG00000025268
Dcdc2a	0.329776	0.3283	7.03319	0.00464372	0.0966839	ENSMUSG00000035910
9330179D12Rik	0.364606	0.328047	7.19996	0.00466744	0.096714	ENSMUSG00000097166
Lzts2	0.322503	0.327969	14.4291	0.00467471	0.096714	ENSMUSG00000035342
Prss23	0.386332	0.327723	7.13219	0.00469786	0.0970398	ENSMUSG00000039405
Zfp560	0.273196	0.327392	6.20253	0.00472924	0.0973808	ENSMUSG00000045519
Snapc2	0.135771	0.326862	6.24062	0.00477977	0.0981126	ENSMUSG00000011837
Lman2l	0.24085	0.326697	22.9754	0.00479556	0.0982501	ENSMUSG00000001143
Nsun4	0.132789	0.32649	3.32186	0.00481552	0.0982501	ENSMUSG00000028706
Uqcrfs1	0.178296	0.326431	5.64736	0.00482125	0.0982501	ENSMUSG00000038462
Arl4d	0.350663	0.326403	17.6424	0.00482398	0.0982501	ENSMUSG00000034936
Tsr3	0.147169	0.325951	7.73547	0.00486778	0.0989883	ENSMUSG00000015126
Fos	0.790477	0.325824	18.7848	0.00488023	0.0990876	ENSMUSG00000021250
2310022B05Rik	0.383166	0.325027	9.80783	0.00495867	0.0998939	ENSMUSG00000031983
Npr3	0.436456	0.324777	1.59651	0.00498353	0.100099	ENSMUSG00000022206
Coq8b	0.167912	0.32452	20.4233	0.0050092	0.10046	ENSMUSG00000003762
Inhbb	0.308254	0.324198	16.0877	0.00504149	0.100953	ENSMUSG00000037035
Fgf10	0.437579	0.324065	23.0971	0.005055	0.101069	ENSMUSG00000021732
Nkpd1	0.303527	0.323955	9.90107	0.00506602	0.101135	ENSMUSG00000060621
Fuom	0.288773	0.323256	4.57393	0.00513722	0.102245	ENSMUSG00000025466
Tmem47	0.177639	0.32278	5.92832	0.00518627	0.102863	ENSMUSG00000025666
Malsu1	0.256876	0.322393	4.87394	0.00522639	0.103079	ENSMUSG00000029815
Trabd	0.201187	0.322158	15.3866	0.00525088	0.103171	ENSMUSG00000015363
Gm20650	0.236867	0.322147	7.84493	0.00525204	0.103171	ENSMUSG00000093768
Dtl	0.210863	0.321757	3.45036	0.00529299	0.103613	ENSMUSG00000037474
Atp5pb-ps	0.231558	0.321477	2.61844	0.00532255	0.103726	ENSMUSG00000044751
Pid1	0.232174	0.321217	22.9342	0.00535013	0.104109	ENSMUSG00000045658
Ddx21	0.211178	0.320846	5.52693	0.0053898	0.104466	ENSMUSG00000020075
6330418K02Rik	0.337697	0.320734	5.41496	0.00540179	0.104466	ENSMUSG00000085227
Khdc4	0.264471	0.320637	17.4332	0.00541226	0.104466	ENSMUSG00000028060
Exosc1	0.258835	0.320525	6.14902	0.00542431	0.104466	ENSMUSG00000034321
Tmem231	0.289837	0.320252	17.5084	0.00545376	0.104581	ENSMUSG00000031951
Eri2	0.223204	0.320248	20.6621	0.00545423	0.104581	ENSMUSG00000030929
Kif22	0.409016	0.319661	5.97303	0.00551816	0.105344	ENSMUSG00000030677
Usp42	0.183704	0.319123	7.21756	0.00557732	0.106223	ENSMUSG00000051306
Nop9	0.160769	0.318516	17.4749	0.00564484	0.106855	ENSMUSG00000019297
Il10rb	0.326439	0.318196	0.914241	0.00568072	0.107168	ENSMUSG00000022969
Ptn	0.218517	0.318063	6.22666	0.00569568	0.107168	ENSMUSG00000029838
Nfatc1	0.33855	0.317969	16.3015	0.00570632	0.107168	ENSMUSG00000033016
Pecr	0.237736	0.317775	6.18267	0.0057283	0.107168	ENSMUSG00000026189
Cyp20a1	0.235144	0.317673	2.45134	0.00573983	0.107231	ENSMUSG00000049439
Acad8	0.120713	0.317435	22.5902	0.00576687	0.107342	ENSMUSG00000031969
Dnal4	0.120273	0.317411	15.8541	0.0057697	0.107342	ENSMUSG00000022420
Rab23	0.168075	0.317405	18.9685	0.00577039	0.107342	ENSMUSG00000004768
Zbtb24	0.218197	0.31725	18.124	0.00578805	0.107518	ENSMUSG00000019826
Gm37459	0.263767	0.317175	1.71877	0.00579664	0.107525	ENSMUSG00000104283
Nipsnap3b	0.182019	0.31665	2.6157	0.00585708	0.108227	ENSMUSG00000015247
Dusp18	0.322808	0.316611	16.5897	0.00586163	0.108227	ENSMUSG00000047205
Atp1b1	0.108182	0.316551	4.51266	0.00586861	0.108227	ENSMUSG00000026576
Vrk1	0.239372	0.316489	6.50625	0.00587581	0.108227	ENSMUSG00000021115
Coq4	0.144584	0.316365	20.0037	0.00589011	0.108263	ENSMUSG00000026798
Pafah1b3	0.203059	0.31633	6.10158	0.00589429	0.108263	ENSMUSG00000005447
Eif5	0.154042	0.316154	5.5514	0.00591473	0.108486	ENSMUSG00000021282
Kifc3	0.184904	0.316082	14.9162	0.00592313	0.108489	ENSMUSG00000031788
Fpgt	0.259272	0.315991	0.0591524	0.00593387	0.108533	ENSMUSG00000053870
Prkch	0.38234	0.315732	22.3282	0.00596426	0.108877	ENSMUSG00000021108
Fundc2	0.168356	0.315689	3.76544	0.00596926	0.108877	ENSMUSG00000031198
Egfl7	0.201196	0.315498	6.90573	0.00599181	0.109001	ENSMUSG00000026921
Eral1	0.154147	0.315272	21.3382	0.00601855	0.109071	ENSMUSG00000020832
Tmed5	0.172882	0.315179	1.26673	0.00602962	0.109071	ENSMUSG00000063406
Ccdc134	0.266357	0.315112	20.1071	0.00603757	0.109071	ENSMUSG00000068114
Agpat4	0.210888	0.315037	17.6076	0.00604653	0.109071	ENSMUSG00000023827
Rdm1	0.288255	0.314924	1.88502	0.00606	0.109163	ENSMUSG00000010362
Cab39l	0.1862	0.314605	22.6186	0.00609825	0.109702	ENSMUSG00000021981
Rngtt	0.22699	0.3145	21.3984	0.00611084	0.109717	ENSMUSG00000028274
Dgcr6	0.224305	0.314411	7.15626	0.00612155	0.109717	ENSMUSG00000003531
Klc4	0.219491	0.314389	22.871	0.00612426	0.109717	ENSMUSG00000003546
Ankrd13b	0.379126	0.313541	14.9179	0.00622727	0.110379	ENSMUSG00000037907
Kptn	0.147698	0.31354	9.10555	0.00622743	0.110379	ENSMUSG00000006021
Upf3a	0.190512	0.313491	6.9879	0.00623336	0.110379	ENSMUSG00000038398
Ppa2	0.132889	0.313438	3.85793	0.00623986	0.110379	ENSMUSG00000028013
Gnpda2	0.164514	0.3134	19.6938	0.00624459	0.110379	ENSMUSG00000029209
Gm2824	0.380921	0.313389	20.079	0.00624591	0.110379	ENSMUSG00000097452
Wdr41	0.166154	0.31328	23.8249	0.00625926	0.110379	ENSMUSG00000042015
Arl2	0.196287	0.312908	6.30648	0.00630529	0.110379	ENSMUSG00000024944
Galk1	0.168646	0.312844	12.0291	0.0063132	0.110379	ENSMUSG00000020766
NA	0.153793	0.312823	1.72289	0.00631575	0.110379	ENSMUSG00000106744
Gm10461	0.624274	0.312817	6.16515	0.00631647	0.110379	ENSMUSG00000107277
Ap1g2	0.196495	0.31271	6.46888	0.00632979	0.110379	ENSMUSG00000040701
Ddx42	0.113365	0.312605	7.08914	0.00634285	0.110456	ENSMUSG00000020705
Unc119b	0.218483	0.312472	15.8841	0.0063595	0.110456	ENSMUSG00000046562
Rasip1	0.181285	0.312125	9.24565	0.00640291	0.111063	ENSMUSG00000044562
Stimate	0.147199	0.31199	17.5844	0.00641989	0.11121	ENSMUSG00000006526
Dmtf1	0.196288	0.311534	21.7417	0.00647757	0.111913	ENSMUSG00000042508
Wipf3	0.263453	0.311373	15.3844	0.00649812	0.111948	ENSMUSG00000086040
Mrpl54	0.248805	0.311317	6.37146	0.00650525	0.111948	ENSMUSG00000034932
N4bp2l1	0.124411	0.310814	1.50396	0.00656962	0.112392	ENSMUSG00000041132
Errfi1	0.125769	0.310714	15.5449	0.00658249	0.112392	ENSMUSG00000028967
Fpgs	0.256696	0.310459	12.4302	0.00661552	0.112662	ENSMUSG00000009566
Cdk10	0.163746	0.309904	6.36995	0.00668771	0.113667	ENSMUSG00000033862
Golph3l	0.186906	0.309836	19.7273	0.00669665	0.113667	ENSMUSG00000046519
Tarsl2	0.136585	0.309708	22.9042	0.00671344	0.113667	ENSMUSG00000030515
Ppp1r1a	0.294354	0.309629	8.32307	0.00672381	0.113667	ENSMUSG00000022490
2810029C07Rik	0.321856	0.309441	4.66623	0.00674852	0.11389	ENSMUSG00000096995
Piezo1	0.277908	0.309239	14.635	0.0067753	0.114095	ENSMUSG00000014444
Lin9	0.267377	0.308962	21.4095	0.00681202	0.114397	ENSMUSG00000058729
NA	0.570704	0.308951	6.02009	0.00681352	0.114397	ENSMUSG00000097258
NA	0.235337	0.308831	5.17531	0.00682946	0.114436	ENSMUSG00000091271
Nmral1	0.272981	0.308737	20.77	0.00684202	0.114436	ENSMUSG00000063445
Frat2	0.268185	0.308475	13.4026	0.00687708	0.114729	ENSMUSG00000047604
Dhrs4	0.241994	0.30774	0.798916	0.00697639	0.115417	ENSMUSG00000022210
Trim17	0.335649	0.307658	18.6585	0.00698762	0.115417	ENSMUSG00000036964
Gm26642	0.158729	0.307596	21.0078	0.00699605	0.115417	ENSMUSG00000097680
Snx16	0.144621	0.307589	22.2429	0.00699709	0.115417	ENSMUSG00000027534
E130311K13Rik	0.160394	0.307496	4.5324	0.00700971	0.115417	ENSMUSG00000048581
Zfp651	0.290191	0.307474	14.4372	0.00701273	0.115417	ENSMUSG00000013419
St8sia4	0.705025	0.307374	17.6456	0.00702645	0.115417	ENSMUSG00000040710
Prps1l3	0.338236	0.307336	21.5592	0.00703158	0.115417	ENSMUSG00000079104
Ift140	0.230803	0.307327	16.086	0.00703286	0.115417	ENSMUSG00000024169
Trpv6	0.205216	0.307095	10.8412	0.00706476	0.115795	ENSMUSG00000029868
Nr3c2	0.230349	0.306821	0.274579	0.00710251	0.116169	ENSMUSG00000031618
Rdh14	0.127327	0.306801	0.700441	0.00710535	0.116169	ENSMUSG00000020621
Phlpp1	0.154467	0.306071	4.3932	0.00720691	0.117457	ENSMUSG00000044340
Ccnd3	0.198156	0.305881	16.1074	0.00723364	0.117457	ENSMUSG00000034165
A330009N23Rik	0.17026	0.305765	9.36957	0.00724996	0.117457	ENSMUSG00000097915
Osbp	0.246012	0.305729	6.72	0.00725513	0.117457	ENSMUSG00000024687
Ugp2	0.135291	0.30572	4.6939	0.0072563	0.117457	ENSMUSG00000001891
Gm4204	0.113881	0.3057	3.06213	0.00725922	0.117457	ENSMUSG00000079139
Comt	0.109996	0.305659	18.0046	0.007265	0.117457	ENSMUSG00000000326
Ell	0.212869	0.305533	17.4374	0.00728279	0.117457	ENSMUSG00000070002
Pprc1	0.260292	0.305155	15.9416	0.00733643	0.117746	ENSMUSG00000055491
Mrpl57	0.288017	0.305154	4.2121	0.00733663	0.117746	ENSMUSG00000021967
Dgat1	0.212367	0.304617	7.7417	0.00741354	0.118689	ENSMUSG00000022555
Opcml	0.184574	0.303981	4.69949	0.00750565	0.119871	ENSMUSG00000062257
Sltm	0.223715	0.303807	9.19737	0.00753092	0.120109	ENSMUSG00000032212
Eml1	0.146584	0.303651	18.2255	0.00755378	0.1202	ENSMUSG00000058070
Asrgl1	0.176743	0.302692	2.91989	0.00769541	0.121519	ENSMUSG00000024654
H2-T22	0.22704	0.302536	1.19622	0.00771863	0.121519	ENSMUSG00000056116
Lsm14a	0.134019	0.302443	18.4777	0.00773257	0.121519	ENSMUSG00000066568
H3f3a	0.209982	0.302347	22.3864	0.00774697	0.121519	ENSMUSG00000060743
Coasy	0.105747	0.302265	21.2716	0.00775925	0.121519	ENSMUSG00000001755
Cisd2	0.188014	0.302216	3.49382	0.0077666	0.121519	ENSMUSG00000028165
Cyth1	0.294709	0.301665	15.7487	0.00784987	0.12204	ENSMUSG00000017132
NA	0.25822	0.301662	23.866	0.00785035	0.12204	ENSMUSG00000097131
Rcc1l	0.203289	0.301657	8.17605	0.00785108	0.12204	ENSMUSG00000061979
Tmem132b	0.160013	0.30142	10.9497	0.00788712	0.122236	ENSMUSG00000070498
Ccnq	0.201659	0.301159	4.22243	0.007927	0.122709	ENSMUSG00000049489
Ccdc184	0.254687	0.300896	18.6562	0.00796732	0.123188	ENSMUSG00000029875
Psmb10	0.216713	0.300642	6.08048	0.00800656	0.123649	ENSMUSG00000031897
Acot1	0.28789	0.300202	23.3098	0.00807477	0.124249	ENSMUSG00000072949
Larp7	0.260056	0.300007	5.73529	0.00810521	0.124249	ENSMUSG00000027968
Pex16	0.175512	0.299971	6.28717	0.0081109	0.124249	ENSMUSG00000027222
Sft2d2	0.317678	0.299894	21.1382	0.00812289	0.124249	ENSMUSG00000040848
Nudcd2	0.196541	0.299892	6.73362	0.00812329	0.124249	ENSMUSG00000020328
Spata1	0.354747	0.299778	2.29805	0.00814115	0.124249	ENSMUSG00000028188
Mt2	0.544957	0.299764	9.05779	0.00814329	0.124249	ENSMUSG00000031762
Htr1b	0.230448	0.299723	20.4617	0.0081498	0.124249	ENSMUSG00000049511
Mark1	0.290666	0.299227	7.07909	0.00822803	0.124998	ENSMUSG00000026620
Zfp511	0.13439	0.298449	6.11983	0.00835225	0.125731	ENSMUSG00000025470
Cdpf1	0.246006	0.298296	7.0776	0.00837676	0.125731	ENSMUSG00000064284
Borcs7	0.372641	0.298244	6.44831	0.00838526	0.125731	ENSMUSG00000062376
Myo7a	0.247683	0.298139	14.0659	0.00840213	0.125731	ENSMUSG00000030761
Ttc30b	0.192091	0.298127	4.49928	0.00840413	0.125731	ENSMUSG00000075273
Prpf18	0.158484	0.298119	20.9934	0.00840544	0.125731	ENSMUSG00000039449
Gtf3c2	0.167704	0.298095	4.55686	0.00840926	0.125731	ENSMUSG00000106864
Dpysl5	0.36658	0.29782	19.332	0.00845391	0.125953	ENSMUSG00000029168
5031439G07Rik	0.269968	0.297791	13.3548	0.00845859	0.125953	ENSMUSG00000036046
Hs3st1	0.350102	0.297706	4.24744	0.00847239	0.125953	ENSMUSG00000051022
Mob1b	0.217022	0.297701	2.92834	0.00847318	0.125953	ENSMUSG00000006262
Usp54	0.299631	0.297148	14.3978	0.00856365	0.126866	ENSMUSG00000034235
Gm12531	0.298974	0.296992	6.31522	0.00858947	0.126961	ENSMUSG00000086090
Kcnj9	0.218562	0.295994	18.0364	0.00875557	0.128835	ENSMUSG00000038026
Atf1	0.20696	0.295451	5.35795	0.00884711	0.129744	ENSMUSG00000023027
Ppp1r15b	0.185286	0.295326	17.7512	0.00886835	0.129839	ENSMUSG00000046062
Atxn2	0.268302	0.295296	10.2841	0.0088734	0.129839	ENSMUSG00000042605
Git1	0.208985	0.294803	8.83143	0.00895766	0.130489	ENSMUSG00000011877
Eif1ad	0.112746	0.294686	6.01763	0.00897762	0.130634	ENSMUSG00000024841
Chml	0.296808	0.294468	4.71588	0.00901521	0.131036	ENSMUSG00000078185
Setd6	0.16729	0.294236	9.90758	0.00905534	0.131473	ENSMUSG00000031671
Zfp335	0.316153	0.293774	17.2628	0.0091357	0.132493	ENSMUSG00000039834
Gprasp2	0.098424	0.293307	4.50368	0.0092175	0.133237	ENSMUSG00000072966
Srprb	0.102929	0.293074	21.5633	0.00925869	0.133684	ENSMUSG00000032553
Kazald1	0.834458	0.292668	6.16437	0.00933073	0.134169	ENSMUSG00000025213
Cpxm2	0.21039	0.292654	10.8046	0.00933323	0.134169	ENSMUSG00000030862
Mtfr1	0.296331	0.291811	14.8366	0.00948453	0.135647	ENSMUSG00000027601
Mrpl33	0.280407	0.291793	6.38024	0.00948782	0.135647	ENSMUSG00000106918
Dlk2	0.215364	0.291729	10.5924	0.00949935	0.135664	ENSMUSG00000047428
Grhl1	0.132241	0.291542	18.5305	0.00953327	0.135906	ENSMUSG00000020656
Pwp1	0.223557	0.291497	17.5627	0.00954145	0.135906	ENSMUSG00000001785
Zrsr2	0.184271	0.291396	6.64965	0.00955986	0.135914	ENSMUSG00000031370
Ndufaf5	0.153676	0.291347	1.42826	0.00956879	0.135914	ENSMUSG00000027384
Katnip	0.514555	0.290265	18.0752	0.00976793	0.137846	ENSMUSG00000032743
Pcsk7	0.295224	0.290006	18.2202	0.00981599	0.138226	ENSMUSG00000035382
Nfs1	0.114586	0.289871	0.468622	0.00984136	0.138434	ENSMUSG00000027618
Lpin1	0.298254	0.289728	17.3693	0.00986809	0.138661	ENSMUSG00000020593
Gm12992	0.139273	0.289463	17.8331	0.00991798	0.139213	ENSMUSG00000085667
Meis2	0.0781668	0.28935	15.8357	0.00993931	0.139234	ENSMUSG00000027210
Dok5	0.188699	0.289286	8.65806	0.00995134	0.139234	ENSMUSG00000027560
Hltf	0.200713	0.288724	23.6745	0.0100581	0.140278	ENSMUSG00000002428
Knop1	0.143068	0.288605	6.5721	0.0100809	0.140446	ENSMUSG00000030980
Vav3	0.43064	0.288338	0.329755	0.010132	0.140939	ENSMUSG00000033721
Prrg2	0.151779	0.287807	1.18984	0.0102346	0.142134	ENSMUSG00000007837
Hmgcll1	0.190799	0.287658	17.9032	0.0102635	0.142385	ENSMUSG00000007908
Neurod1	0.21614	0.28748	19.2908	0.0102981	0.142568	ENSMUSG00000034701
Ubash3b	0.526134	0.287437	1.90501	0.0103066	0.142568	ENSMUSG00000032020
Cdk5rap1	0.309118	0.287423	20.4003	0.0103094	0.142568	ENSMUSG00000027487
Nudt14	0.205274	0.287192	8.71323	0.0103546	0.143042	ENSMUSG00000002804
Safb	0.170801	0.286905	12.3874	0.0104109	0.143517	ENSMUSG00000071054
Hpf1	0.226199	0.286735	5.5176	0.0104446	0.14383	ENSMUSG00000038005
Yipf2	0.128082	0.286631	8.42413	0.0104651	0.143961	ENSMUSG00000032182
Ctnna1	0.202393	0.286432	21.7166	0.0105046	0.144278	ENSMUSG00000037815
Mfsd8	0.220021	0.286404	22.8823	0.0105102	0.144278	ENSMUSG00000025759
Gm21839	0.130686	0.286143	8.54677	0.0105621	0.144588	ENSMUSG00000094372
Cgref1	0.247061	0.286069	10.5194	0.0105769	0.144588	ENSMUSG00000029161
Dtx2	0.288435	0.286001	16.2261	0.0105905	0.144622	ENSMUSG00000004947
Rnf25	0.131983	0.285921	5.09601	0.0106065	0.14469	ENSMUSG00000026171
Fam3c	0.293467	0.285573	3.98766	0.0106766	0.14493	ENSMUSG00000029672
Abcb7	0.246038	0.285278	23.661	0.0107362	0.145064	ENSMUSG00000031333
Pdcd2l	0.114098	0.285223	6.19306	0.0107475	0.145064	ENSMUSG00000002635
Kmt5a	0.359721	0.285182	12.2084	0.0107556	0.145064	ENSMUSG00000049327
Slc18b1	0.158306	0.285182	22.5454	0.0107557	0.145064	ENSMUSG00000037455
B3galt2	0.260636	0.285086	0.452688	0.0107753	0.145099	ENSMUSG00000033849
Adprs	0.121042	0.284945	4.03459	0.0108039	0.145227	ENSMUSG00000042558
Eif4a2	0.0988898	0.284904	2.42925	0.0108123	0.145227	ENSMUSG00000022884
Plxnb2	0.236611	0.284772	16.1723	0.0108393	0.145227	ENSMUSG00000036606
D630044L22Rik	0.642518	0.284671	17.3027	0.01086	0.145274	ENSMUSG00000097405
Cbr4	0.196593	0.284236	4.79314	0.0109496	0.145778	ENSMUSG00000031641
Unc13a	0.155809	0.284221	8.72956	0.0109525	0.145778	ENSMUSG00000034799
Rbm48	0.146351	0.2842	6.33703	0.0109568	0.145778	ENSMUSG00000040302
Efcab10	0.316677	0.283865	8.25084	0.0110263	0.145778	ENSMUSG00000020562
Wiz	0.285863	0.283791	16.4093	0.0110416	0.145778	ENSMUSG00000024050
Gmppa	0.124933	0.283788	17.8507	0.0110424	0.145778	ENSMUSG00000033021
Lta4h	0.144088	0.283616	16.4824	0.0110783	0.145972	ENSMUSG00000015889
Plekhm1	0.289835	0.28361	19.0644	0.0110794	0.145972	ENSMUSG00000034247
Txnrd3	0.322826	0.283392	10.3363	0.011125	0.146419	ENSMUSG00000000811
Prdx4	0.208498	0.283318	7.46296	0.0111405	0.146419	ENSMUSG00000025289
Lrtm2	0.31252	0.283223	16.2542	0.0111606	0.146419	ENSMUSG00000055003
Ccdc80	0.164703	0.28322	2.50938	0.0111613	0.146419	ENSMUSG00000022665
Ift80	0.185466	0.283181	22.9165	0.0111693	0.146419	ENSMUSG00000027778
NA	0.302127	0.283008	3.62025	0.0112058	0.146605	ENSMUSG00000097461
Rab24	0.210568	0.282922	7.04782	0.0112241	0.146697	ENSMUSG00000034789
Ust	0.333608	0.282865	3.21882	0.011236	0.146706	ENSMUSG00000047712
Efna3	0.440752	0.282803	15.203	0.0112491	0.146732	ENSMUSG00000028039
Abcb10	0.187001	0.282623	11.3453	0.0112874	0.146842	ENSMUSG00000031974
Lrrc14	0.106988	0.282605	8.56307	0.0112912	0.146842	ENSMUSG00000033728
N4bp3	0.248505	0.28238	15.8721	0.011339	0.147317	ENSMUSG00000001053
Cracdl	0.308528	0.282189	14.0161	0.0113799	0.147571	ENSMUSG00000026090
Cers4	0.164257	0.282169	6.23202	0.0113842	0.147571	ENSMUSG00000008206
Zfp821	0.110959	0.282107	9.7467	0.0113974	0.147571	ENSMUSG00000031728
D130020L05Rik	0.278817	0.282078	17.5883	0.0114036	0.147571	ENSMUSG00000097121
Grem2	0.400656	0.281994	5.43444	0.0114217	0.14762	ENSMUSG00000050069
Denr	0.228903	0.281821	6.87753	0.011459	0.14762	ENSMUSG00000023106
Lpar1	0.681424	0.281716	21.8543	0.0114816	0.14762	ENSMUSG00000038668
Rb1	0.187978	0.281683	7.80502	0.0114886	0.14762	ENSMUSG00000022105
Bcat1	0.156685	0.281641	22.6264	0.0114976	0.14762	ENSMUSG00000030268
Cnbp	0.18207	0.281433	5.26986	0.0115427	0.148054	ENSMUSG00000030057
Gm15998	0.53298	0.281221	15.7103	0.0115888	0.148473	ENSMUSG00000086389
Nasp	0.188363	0.281038	2.98625	0.0116286	0.148719	ENSMUSG00000028693
C1galt1	0.534987	0.280439	6.76495	0.0117601	0.150107	ENSMUSG00000042460
Ccpg1	0.206465	0.280309	2.63896	0.0117889	0.150216	ENSMUSG00000034563
Tnfaip1	0.143779	0.280297	19.4729	0.0117916	0.150216	ENSMUSG00000017615
Prag1	0.356795	0.27998	16.857	0.0118618	0.150817	ENSMUSG00000050271
Gpr146	0.456426	0.279857	14.452	0.0118892	0.15102	ENSMUSG00000044197
Catsperz	0.273328	0.279598	18.8042	0.011947	0.151412	ENSMUSG00000050623
Slc3a2	0.122945	0.279525	15.2609	0.0119634	0.151412	ENSMUSG00000010095
Dpp7	0.166176	0.279471	22.0001	0.0119756	0.151412	ENSMUSG00000026958
Serpina3n	0.174504	0.279342	21.6003	0.0120046	0.151412	ENSMUSG00000021091
Cspg5	0.151963	0.279309	11.8327	0.0120119	0.151412	ENSMUSG00000032482
Orai2	0.243445	0.279278	16.8693	0.0120189	0.151412	ENSMUSG00000039747
Epn2	0.172498	0.279212	18.2312	0.0120338	0.151412	ENSMUSG00000001036
Vars	0.186045	0.279203	12.4859	0.0120357	0.151412	ENSMUSG00000007029
Incenp	0.171723	0.278747	1.50018	0.0121389	0.152125	ENSMUSG00000024660
Med20	0.180342	0.278616	19.1462	0.0121689	0.152252	ENSMUSG00000092558
Gpc4	0.295932	0.278524	11.7153	0.0121898	0.152252	ENSMUSG00000031119
Gm42846	0.222994	0.278523	15.9685	0.01219	0.152252	ENSMUSG00000106702
Npas4	0.596582	0.278499	19.7641	0.0121955	0.152252	ENSMUSG00000045903
Btaf1	0.20249	0.278335	19.908	0.012233	0.152499	ENSMUSG00000040565
Ddx49	0.119278	0.27831	11.4772	0.0122386	0.152499	ENSMUSG00000057788
Dmwd	0.368178	0.278111	9.35335	0.0122843	0.152924	ENSMUSG00000030410
Map3k11	0.33075	0.277561	16.0362	0.0124112	0.153918	ENSMUSG00000004054
Slc25a35	0.149751	0.277473	0.931063	0.0124317	0.154026	ENSMUSG00000018740
Pycr2	0.15316	0.277378	16.4088	0.0124538	0.154154	ENSMUSG00000026520
Katnal2	0.228719	0.277007	17.8734	0.0125405	0.154891	ENSMUSG00000025420
Ctu2	0.182097	0.27692	11.5316	0.0125607	0.154891	ENSMUSG00000049482
Cdkal1	0.187792	0.2768	23.5205	0.012589	0.155094	ENSMUSG00000006191
Ripply2	0.192447	0.276625	6.55018	0.01263	0.155121	ENSMUSG00000047897
Ccl25	0.237433	0.276405	2.02701	0.012682	0.155219	ENSMUSG00000023235
Zfp128	0.261258	0.276169	17.2129	0.0127379	0.155462	ENSMUSG00000060397
Cwc27	0.142605	0.276155	7.64034	0.0127414	0.155462	ENSMUSG00000021715
Nudt19	0.132548	0.27614	1.69079	0.0127449	0.155462	ENSMUSG00000034875
Podxl2	0.235541	0.276021	14.617	0.0127732	0.155462	ENSMUSG00000033152
Rcc2	0.318199	0.275712	9.94162	0.012847	0.156051	ENSMUSG00000040945
Vstm2a	0.155414	0.275499	21.6838	0.012898	0.156312	ENSMUSG00000048834
Dync2li1	0.108816	0.27548	8.51645	0.0129027	0.156312	ENSMUSG00000024253
D130043K22Rik	0.193931	0.275251	18.4596	0.0129579	0.156691	ENSMUSG00000006711
Ece2	0.191006	0.274953	11.4948	0.0130301	0.157184	ENSMUSG00000022842
Osbpl5	0.185498	0.274869	14.5639	0.0130504	0.157184	ENSMUSG00000037606
Arid3b	0.406624	0.274826	18.1155	0.0130608	0.157184	ENSMUSG00000004661
Rai1	0.269001	0.274786	15.3239	0.0130706	0.157184	ENSMUSG00000062115
Zbtb17	0.104869	0.274559	19.5393	0.0131258	0.157638	ENSMUSG00000006215
Rfc4	0.256256	0.274497	3.0761	0.0131411	0.157638	ENSMUSG00000022881
Zfp758	0.262781	0.274433	21.0868	0.0131567	0.157638	ENSMUSG00000044501
Epb41l3	0.191708	0.274384	1.57714	0.0131686	0.157638	ENSMUSG00000024044
Apba3	0.277284	0.274207	16.551	0.0132121	0.157871	ENSMUSG00000004931
Psmc6	0.0830321	0.273547	23.6718	0.0133752	0.159528	ENSMUSG00000021832
Gcn1	0.132788	0.273375	13.83	0.0134181	0.159729	ENSMUSG00000041638
Mien1	0.244185	0.273332	5.53715	0.0134287	0.159729	ENSMUSG00000002580
Taf8	0.212028	0.273075	17.1123	0.013493	0.160346	ENSMUSG00000023980
Lrrtm2	0.305632	0.272922	19.2765	0.0135314	0.160413	ENSMUSG00000071862
Akip1	0.311873	0.272824	8.314	0.013556	0.160413	ENSMUSG00000031023
Gm28370	0.323025	0.27281	7.82535	0.0135597	0.160413	ENSMUSG00000099478
Polb	0.142997	0.272424	0.480794	0.0136571	0.161061	ENSMUSG00000031536
Pdlim1	0.209549	0.272398	0.550058	0.0136637	0.161061	ENSMUSG00000055044
Zfp407	0.214367	0.27208	4.34218	0.0137445	0.161723	ENSMUSG00000048410
Col5a3	0.930068	0.271881	12.6727	0.0137954	0.162031	ENSMUSG00000004098
Engase	0.202106	0.271506	14.4131	0.0138915	0.162576	ENSMUSG00000033857
Arg2	0.262161	0.270952	6.71732	0.0140348	0.163961	ENSMUSG00000021125
Ncoa5	0.200176	0.270733	19.0837	0.0140918	0.164334	ENSMUSG00000039804
Cep104	0.220373	0.270544	17.4999	0.0141411	0.164561	ENSMUSG00000039523
Erbin	0.38092	0.270514	8.90407	0.014149	0.164561	ENSMUSG00000021709
Prkra	0.171502	0.270231	3.10333	0.0142235	0.164616	ENSMUSG00000002731
Emg1	0.186778	0.270211	5.3632	0.0142288	0.164616	ENSMUSG00000004268
Sesn1	0.177232	0.270188	15.1402	0.0142348	0.164616	ENSMUSG00000038332
Gpr153	0.54626	0.26995	15.3806	0.0142976	0.164825	ENSMUSG00000042804
Slc41a1	0.356343	0.269762	17.5397	0.0143473	0.164862	ENSMUSG00000013275
Zfp825	0.194982	0.269493	21.3044	0.0144188	0.165055	ENSMUSG00000069208
Slc44a5	0.473637	0.26948	20.314	0.0144223	0.165055	ENSMUSG00000028360
Ar	0.221172	0.269471	0.296273	0.0144246	0.165055	ENSMUSG00000046532
Tspan6	0.174082	0.269203	5.45828	0.0144963	0.165386	ENSMUSG00000067377
Ict1os	0.220881	0.26919	5.66159	0.0144997	0.165386	ENSMUSG00000085072
Mylk3	0.234372	0.269064	12.2622	0.0145334	0.165386	ENSMUSG00000031698
Chtop	0.176259	0.269055	4.31185	0.0145361	0.165386	ENSMUSG00000001017
Atg14	0.158075	0.26902	19.005	0.0145453	0.165386	ENSMUSG00000037526
Spaca6	0.344936	0.268859	8.61833	0.0145887	0.165603	ENSMUSG00000080316
2700062C07Rik	0.164731	0.268844	3.11554	0.0145927	0.165603	ENSMUSG00000024273
Adal	0.23424	0.268784	21.2883	0.0146089	0.165644	ENSMUSG00000027259
Ppm1f	0.246891	0.268689	16.8515	0.0146344	0.165683	ENSMUSG00000026181
Slc37a4	0.165626	0.268677	18.1104	0.0146377	0.165683	ENSMUSG00000032114
Ttc7b	0.257608	0.268579	7.94899	0.0146644	0.165841	ENSMUSG00000033530
Nampt	0.141625	0.268363	1.83547	0.0147228	0.166072	ENSMUSG00000020572
Sec62	0.188322	0.267985	5.00362	0.014826	0.166948	ENSMUSG00000027706
Alkbh2	0.201314	0.26786	5.09532	0.0148601	0.167188	ENSMUSG00000044339
Pyurf	0.154517	0.267686	3.67943	0.0149079	0.167288	ENSMUSG00000043162
Copz1	0.11468	0.267621	23.16	0.0149257	0.167288	ENSMUSG00000060992
Rasgrp4	0.124271	0.267482	8.24631	0.0149639	0.167406	ENSMUSG00000030589
Ddr1	0.386568	0.267464	16.663	0.0149689	0.167406	ENSMUSG00000003534
Snrpn	0.12558	0.267035	4.063	0.0150877	0.168445	ENSMUSG00000102252
Ppid	0.103561	0.266879	20.7053	0.015131	0.168445	ENSMUSG00000027804
Blmh	0.114041	0.266821	7.96445	0.0151473	0.168445	ENSMUSG00000020840
Lrrc24	0.159752	0.266805	14.0273	0.0151518	0.168445	ENSMUSG00000033707
Ppm1b	0.128769	0.266537	5.30432	0.0152268	0.168991	ENSMUSG00000061130
Coa8	0.168093	0.266252	5.78644	0.0153068	0.169163	ENSMUSG00000037787
Mcm8	0.240086	0.265979	9.74431	0.0153838	0.169442	ENSMUSG00000027353
Dnajb4	0.121311	0.265752	20.4916	0.0154482	0.169696	ENSMUSG00000028035
Ufm1	0.105216	0.26574	3.11893	0.0154515	0.169696	ENSMUSG00000027746
Tiparp	0.564959	0.265715	15.581	0.0154587	0.169696	ENSMUSG00000034640
Ptger3	0.199072	0.26554	12.922	0.0155085	0.169716	ENSMUSG00000040016
Zfp800	0.247318	0.265449	15.3294	0.0155344	0.169716	ENSMUSG00000039841
Eri1	0.248279	0.265374	20.7942	0.015556	0.169716	ENSMUSG00000031527
Ercc3	0.163596	0.265355	6.94944	0.0155614	0.169716	ENSMUSG00000024382
Mcub	0.29222	0.265348	0.964454	0.0155633	0.169716	ENSMUSG00000027994
Mrpl58	0.190018	0.265252	5.45624	0.0155907	0.169861	ENSMUSG00000018858
Fam210a	0.127765	0.265159	4.96307	0.0156176	0.169861	ENSMUSG00000038121
Fkbp4	0.117309	0.265134	20.5215	0.0156248	0.169861	ENSMUSG00000030357
Gm12592	0.215931	0.264949	15.513	0.0156778	0.169978	ENSMUSG00000053263
Tbc1d22a	0.219309	0.264796	17.1481	0.0157219	0.169978	ENSMUSG00000051864
Wbp1	0.208772	0.264768	16.8428	0.0157301	0.169978	ENSMUSG00000030035
Igfbp2	0.226774	0.264744	12.4583	0.015737	0.169978	ENSMUSG00000039323
Zbtb8os	0.253671	0.264703	5.35615	0.0157487	0.169978	ENSMUSG00000057572
E030013I19Rik	0.241159	0.264325	21.8667	0.0158585	0.170663	ENSMUSG00000086843
Serac1	0.310476	0.264321	18.4626	0.0158596	0.170663	ENSMUSG00000015659
Ccdc25	0.139116	0.263726	6.22341	0.0160335	0.172111	ENSMUSG00000022035
Ints1	0.117072	0.263472	16.4657	0.0161086	0.172275	ENSMUSG00000029547
Septin7	0.134897	0.263047	3.89454	0.0162343	0.173045	ENSMUSG00000001833
Etfrf1	0.197478	0.26303	5.8286	0.0162395	0.173045	ENSMUSG00000040370
Echdc1	0.147813	0.262929	2.85594	0.0162695	0.173224	ENSMUSG00000019883
Sharpin	0.126111	0.262603	17.7472	0.0163669	0.173979	ENSMUSG00000022552
H1f2	0.543395	0.262344	3.71069	0.0164446	0.174353	ENSMUSG00000036181
Rps6ka5	0.218092	0.262341	17.655	0.0164456	0.174353	ENSMUSG00000021180
Ric8a	0.106937	0.262247	14.6113	0.0164739	0.174353	ENSMUSG00000025485
Slc24a4	0.280993	0.262207	17.448	0.0164861	0.174353	ENSMUSG00000041771
Alkbh4	0.174674	0.262176	19.0164	0.0164954	0.174353	ENSMUSG00000039754
Mtrf1l	0.162833	0.262118	22.0778	0.0165129	0.174398	ENSMUSG00000019774
Zfp260	0.160265	0.262025	21.2273	0.0165411	0.174555	ENSMUSG00000049421
Aebp1	0.598807	0.261916	17.0234	0.016574	0.17462	ENSMUSG00000020473
Smug1	0.220807	0.261837	18.6307	0.0165981	0.174647	ENSMUSG00000036061
Dnajc1	0.242735	0.26182	20.0061	0.0166032	0.174647	ENSMUSG00000026740
Nop2	0.177653	0.261731	16.7572	0.0166302	0.174791	ENSMUSG00000038279
Ccdc113	0.249935	0.261521	6.75493	0.0166942	0.175151	ENSMUSG00000036598
Lypd6b	0.441541	0.261399	3.86315	0.0167314	0.175151	ENSMUSG00000026765
Them4	0.117781	0.261274	23.8424	0.0167696	0.175411	ENSMUSG00000028145
Axin1	0.327881	0.261226	10.4538	0.0167845	0.175427	ENSMUSG00000024182
Tmub2	0.128504	0.261119	1.28018	0.0168174	0.17549	ENSMUSG00000034757
Ppp2r1b	0.264406	0.260938	18.9342	0.0168729	0.175708	ENSMUSG00000032058
Itpk1	0.156159	0.260924	17.0503	0.0168772	0.175708	ENSMUSG00000057963
Ents15	0.147365	0.260845	18.1881	0.0169015	0.175708	ENSMUSG00000039244
Rbms1	0.239976	0.260806	2.97395	0.0169136	0.175708	ENSMUSG00000026970
Deaf1	0.187347	0.260746	13.8856	0.0169322	0.175708	ENSMUSG00000058886
Atp5c1	0.111786	0.260617	3.212	0.0169723	0.17595	ENSMUSG00000025781
Sco1	0.471229	0.260584	3.98007	0.0169823	0.17595	ENSMUSG00000069844
Leo1	0.233424	0.260019	4.36431	0.0171583	0.176878	ENSMUSG00000042487
Dnajc17	0.222526	0.259991	7.27036	0.0171671	0.176878	ENSMUSG00000034278
Mdp1	0.110982	0.259909	7.39407	0.017193	0.176878	ENSMUSG00000002329
Faap100	0.275643	0.259661	15.8451	0.0172708	0.177117	ENSMUSG00000025384
Prkx	0.290548	0.25961	14.5969	0.0172869	0.177143	ENSMUSG00000035725
Zfp646	0.228921	0.25938	17.091	0.0173595	0.177609	ENSMUSG00000049739
Exosc9	0.156208	0.259043	5.72027	0.0174666	0.178288	ENSMUSG00000027714
Mgat5	0.18106	0.258869	6.79694	0.017522	0.178436	ENSMUSG00000036155
Amn1	0.135849	0.258674	2.33973	0.0175844	0.178768	ENSMUSG00000068250
Uvrag	0.193041	0.258655	14.0948	0.0175903	0.178768	ENSMUSG00000035354
Plvap	0.237398	0.258614	5.72215	0.0176036	0.178768	ENSMUSG00000034845
Mpdu1	0.147773	0.25828	6.61603	0.0177109	0.179234	ENSMUSG00000018761
Ccdc136	0.116511	0.25815	2.79772	0.0177527	0.179234	ENSMUSG00000029769
Acvr1	0.166569	0.258115	9.02004	0.0177641	0.179234	ENSMUSG00000026836
Tmem94	0.260215	0.258113	15.3414	0.0177647	0.179234	ENSMUSG00000020747
Prpf4	0.139479	0.25786	17.9479	0.0178468	0.179243	ENSMUSG00000066148
Rgs12	0.257332	0.257842	14.724	0.0178524	0.179243	ENSMUSG00000029101
Abcc1	0.172857	0.257836	3.89229	0.0178545	0.179243	ENSMUSG00000023088
Dusp23	0.252288	0.257464	3.32984	0.0179756	0.180113	ENSMUSG00000026544
Bbs10	0.226646	0.256781	1.58947	0.0182001	0.181946	ENSMUSG00000035759
Tcp11l2	0.233841	0.256689	18.1159	0.0182307	0.182113	ENSMUSG00000020034
Mlx	0.0944465	0.256507	16.9262	0.0182909	0.182557	ENSMUSG00000017801
Ank3	0.251188	0.256471	4.81593	0.0183031	0.182557	ENSMUSG00000069601
Tchp	0.22308	0.256207	16.8855	0.018391	0.182663	ENSMUSG00000002486
Gtf2a2	0.174553	0.256202	4.91664	0.0183925	0.182663	ENSMUSG00000033543
Dtd2	0.189307	0.255606	5.44637	0.0185924	0.183098	ENSMUSG00000020956
Ndc1	0.167428	0.255599	20.0755	0.0185951	0.183098	ENSMUSG00000028614
Susd6	0.209994	0.255366	16.4914	0.0186737	0.183597	ENSMUSG00000021133
Naxd	0.127851	0.255131	4.82404	0.0187533	0.184041	ENSMUSG00000031505
Hspa1l	0.274072	0.254858	4.77182	0.0188462	0.184516	ENSMUSG00000007033
Arv1	0.213864	0.254717	4.73128	0.0188947	0.184798	ENSMUSG00000031982
Calhm2	0.537198	0.254529	15.9554	0.018959	0.185151	ENSMUSG00000033033
Zc4h2	0.144223	0.254303	20.4789	0.0190368	0.185633	ENSMUSG00000035062
Mzt1	0.1082	0.254078	1.56783	0.0191143	0.185724	ENSMUSG00000033186
Eps15	0.292471	0.254071	2.7328	0.019117	0.185724	ENSMUSG00000028552
Arhgef18	0.19304	0.253973	18.1915	0.0191507	0.185914	ENSMUSG00000004568
Gpt2	0.178938	0.253716	17.0147	0.0192399	0.186503	ENSMUSG00000031700
Chchd5	0.243774	0.253479	4.62102	0.0193226	0.187027	ENSMUSG00000037938
Tmem177	0.197031	0.253408	20.6485	0.0193476	0.187132	ENSMUSG00000036975
Gm43791	0.24153	0.253297	14.4141	0.0193863	0.187368	ENSMUSG00000107040
Tmem163	0.187897	0.252978	3.36001	0.0194984	0.188312	ENSMUSG00000026347
Ddah1	0.450893	0.252585	7.15482	0.0196375	0.189236	ENSMUSG00000028194
Ypel1	0.10169	0.252484	19.9452	0.0196733	0.189343	ENSMUSG00000022773
Gm26873	0.172062	0.252379	1.88883	0.0197105	0.189359	ENSMUSG00000097379
Alg1	0.133012	0.252348	6.99277	0.0197217	0.189359	ENSMUSG00000039427
Septin4	0.189639	0.252183	1.46857	0.0197805	0.189378	ENSMUSG00000020486
Apex2	0.223399	0.252178	20.7371	0.0197823	0.189378	ENSMUSG00000025269
Fstl3	0.326662	0.252133	3.98684	0.0197983	0.189393	ENSMUSG00000020325
Tob2	0.279366	0.251789	17.5146	0.0199218	0.190259	ENSMUSG00000048546
Rps19bp1	0.248245	0.251759	6.36522	0.0199325	0.190259	ENSMUSG00000051518
Nup160	0.224597	0.251208	17.0685	0.0201315	0.191079	ENSMUSG00000051329
Opa3	0.130226	0.25115	20.4956	0.0201524	0.191105	ENSMUSG00000052214
Mcm4	0.23225	0.250952	21.1247	0.0202247	0.191513	ENSMUSG00000022673
Prkar1a	0.0762948	0.250718	6.40475	0.0203102	0.191906	ENSMUSG00000020612
Eif2a	0.126131	0.250212	2.62706	0.0204959	0.192827	ENSMUSG00000027810
Gm35065	0.205103	0.24998	13.7466	0.0205816	0.19294	ENSMUSG00000105784
Abl1	0.290747	0.24983	15.8206	0.0206374	0.193194	ENSMUSG00000026842
Schip1	0.177744	0.249707	16.6018	0.020683	0.193337	ENSMUSG00000027777
Gclm	0.109603	0.249383	19.3629	0.0208042	0.19381	ENSMUSG00000028124
Lamc1	0.246146	0.249266	14.8161	0.0208478	0.19381	ENSMUSG00000026478
Rasa3	0.206034	0.249255	13.9251	0.020852	0.19381	ENSMUSG00000031453
Tlcd5	0.149263	0.249195	14.8571	0.0208745	0.193881	ENSMUSG00000048503
Il6st	0.237749	0.249153	18.8215	0.0208902	0.19389	ENSMUSG00000021756
Socs3	0.538314	0.248888	17.1598	0.0209899	0.194677	ENSMUSG00000053113
Tpm4	0.220068	0.248468	1.24319	0.0211491	0.195377	ENSMUSG00000031799
4933412A08Rik	0.265297	0.248453	6.82553	0.0211549	0.195377	ENSMUSG00000043623
Hspd1	0.088741	0.248227	3.40064	0.0212409	0.195895	ENSMUSG00000025980
Ndufv1	0.0930409	0.247956	5.68003	0.0213445	0.196132	ENSMUSG00000037916
Manbal	0.216802	0.24792	7.42453	0.0213582	0.196132	ENSMUSG00000063019
Tnnc1	0.193375	0.247887	10.203	0.021371	0.196132	ENSMUSG00000091898
Tmem131l	0.235954	0.247852	16.8728	0.0213845	0.196132	ENSMUSG00000033767
Sppl3	0.336238	0.247612	8.4987	0.0214767	0.196138	ENSMUSG00000029550
Ppfia4	0.310993	0.247602	16.2894	0.0214803	0.196138	ENSMUSG00000026458
Prss23os	0.350687	0.2476	8.00655	0.0214813	0.196138	ENSMUSG00000030623
Scoc	0.153321	0.2475	2.71459	0.0215197	0.196138	ENSMUSG00000063253
Sumo3	0.154665	0.247452	7.94583	0.0215383	0.196138	ENSMUSG00000020265
Pitrm1	0.103077	0.247337	8.3451	0.0215826	0.196138	ENSMUSG00000021193
Cnih1	0.112149	0.247187	1.56423	0.0216408	0.196138	ENSMUSG00000015759
Rnf13	0.0978197	0.246709	19.7493	0.0218273	0.196969	ENSMUSG00000036503
Orai1	0.375703	0.24668	15.2024	0.0218387	0.196969	ENSMUSG00000049686
Pigbos1	0.230412	0.246633	5.67646	0.0218568	0.196997	ENSMUSG00000098332
Sirt4	0.17809	0.245824	1.08931	0.0221757	0.198913	ENSMUSG00000029524
Tmem14a	0.140082	0.245556	3.17475	0.0222826	0.199598	ENSMUSG00000025933
Herc2	0.152322	0.245459	6.13318	0.0223212	0.199671	ENSMUSG00000030451
Rrnad1	0.122503	0.24531	9.81839	0.0223808	0.199897	ENSMUSG00000004896
Galk2	0.128428	0.24529	4.86326	0.0223887	0.199897	ENSMUSG00000027207
Tmem127	0.110829	0.245266	0.247631	0.0223984	0.199897	ENSMUSG00000034850
Slc25a4	0.117049	0.244984	6.81586	0.0225118	0.20013	ENSMUSG00000031633
Dhrs7	0.223813	0.244966	6.26792	0.0225191	0.20013	ENSMUSG00000021094
Epb41l4aos	0.337969	0.244955	6.48337	0.0225235	0.20013	ENSMUSG00000087590
Gm20604	0.127067	0.244772	5.48832	0.0225972	0.200497	ENSMUSG00000041716
Zscan20	0.323294	0.244649	15.3896	0.0226468	0.200698	ENSMUSG00000061894
Gorasp1	0.152933	0.244602	17.058	0.0226659	0.200698	ENSMUSG00000032513
Calcoco1	0.36438	0.244468	17.9679	0.0227202	0.200981	ENSMUSG00000023055
Galnt10	0.339154	0.244448	10.9985	0.0227285	0.200981	ENSMUSG00000020520
Kcnj3	0.188316	0.244187	6.26122	0.0228345	0.201646	ENSMUSG00000026824
Rnf38	0.152941	0.243836	6.73509	0.0229781	0.202444	ENSMUSG00000035696
Matr3	0.151727	0.243835	4.85978	0.0229787	0.202444	ENSMUSG00000037236
Sbds	0.0921339	0.243747	4.35725	0.0230149	0.202555	ENSMUSG00000025337
Apold1	0.249907	0.243376	3.7734	0.0231678	0.203765	ENSMUSG00000090698
Zdhhc4	0.168712	0.243082	10.1737	0.0232893	0.204696	ENSMUSG00000001844
Tomm40l	0.139632	0.242904	22.7838	0.0233636	0.205211	ENSMUSG00000005674
Phc2	0.385389	0.242851	11.9565	0.0233855	0.205266	ENSMUSG00000028796
Saysd1	0.206351	0.242783	4.31998	0.0234138	0.205376	ENSMUSG00000045107
Tapbp	0.172385	0.242572	2.35668	0.023502	0.205753	ENSMUSG00000024308
Kiss1r	0.343934	0.24255	17.3866	0.0235113	0.205753	ENSMUSG00000035773
Slc19a1	0.298095	0.242446	17.0294	0.0235549	0.205753	ENSMUSG00000001436
Gm16418	0.328457	0.242418	6.73748	0.0235667	0.205753	ENSMUSG00000084093
Stx8	0.192553	0.242267	3.0439	0.0236303	0.206033	ENSMUSG00000020903
Dst	0.315766	0.242215	5.88781	0.0236523	0.206088	ENSMUSG00000026131
Zscan22	0.343749	0.242145	19.1435	0.0236817	0.206207	ENSMUSG00000054715
Tmem42	0.195822	0.241979	6.19485	0.0237516	0.20662	ENSMUSG00000066233
Yjefn3	0.252691	0.241958	3.78503	0.0237607	0.20662	ENSMUSG00000048967
Cstf2	0.200588	0.241797	20.3335	0.0238291	0.206803	ENSMUSG00000031256
Fbxo42	0.16938	0.241743	16.8224	0.023852	0.206864	ENSMUSG00000028920
Rbck1	0.131461	0.241601	16.408	0.0239123	0.207114	ENSMUSG00000027466
Nfkbid	0.584348	0.241401	17.6465	0.0239976	0.207532	ENSMUSG00000036931
Lrrc8b	0.111956	0.241376	9.14378	0.0240082	0.207532	ENSMUSG00000070639
Smim13	0.136283	0.241267	1.88306	0.0240548	0.207798	ENSMUSG00000091264
Bbs1	0.298439	0.241211	17.704	0.0240787	0.207867	ENSMUSG00000006464
Ankrd11	0.249231	0.241046	11.5102	0.0241495	0.208172	ENSMUSG00000035569
Iars	0.181735	0.240963	20.13	0.0241851	0.208237	ENSMUSG00000037851
Dvl1	0.331163	0.240644	10.5921	0.0243227	0.208889	ENSMUSG00000029071
Ktn1	0.155775	0.240586	6.80073	0.0243478	0.208889	ENSMUSG00000021843
Ndufaf8	0.355817	0.240464	6.00144	0.0244009	0.208889	ENSMUSG00000078572
Pkd2l2	0.201755	0.240391	21.416	0.0244324	0.208889	ENSMUSG00000014503
Gt(ROSA)26Sor	0.244278	0.240342	3.61365	0.0244537	0.208889	ENSMUSG00000086429
Cept1	0.141864	0.240309	22.2098	0.0244682	0.208889	ENSMUSG00000040774
Serinc5	0.177198	0.240137	13.5617	0.0245427	0.209137	ENSMUSG00000021703
Tmx3	0.150713	0.240132	23.6051	0.0245452	0.209137	ENSMUSG00000024614
Mgat3	0.130895	0.239878	8.57631	0.0246563	0.209538	ENSMUSG00000042428
Ppp1r3g	0.688363	0.239412	12.6707	0.0248612	0.21059	ENSMUSG00000050423
Pomp	0.241139	0.239392	5.69767	0.0248697	0.21059	ENSMUSG00000029649
Atp5pb	0.134585	0.239377	4.64271	0.0248765	0.21059	ENSMUSG00000000563
Hs6st1	0.235578	0.23931	9.85787	0.0249061	0.210699	ENSMUSG00000045216
Gm17202	0.151885	0.239233	7.04431	0.02494	0.210699	ENSMUSG00000090558
Nkiras1	0.131649	0.239163	4.49898	0.0249712	0.210699	ENSMUSG00000021772
Sergef	0.131425	0.239073	9.17587	0.0250112	0.210699	ENSMUSG00000030839
Gm15567	0.141378	0.239057	21.6927	0.0250181	0.210699	ENSMUSG00000084974
Zcrb1	0.272345	0.238712	4.91108	0.0251715	0.211718	ENSMUSG00000022635
Rfesd	0.191073	0.238333	5.51793	0.0253412	0.212849	ENSMUSG00000043190
Gm12352	0.211105	0.238292	5.51701	0.0253598	0.212849	ENSMUSG00000084835
Hlcs	0.29178	0.238223	17.5526	0.0253906	0.212849	ENSMUSG00000040820
Fkbp9	0.117978	0.238014	4.86434	0.025485	0.212988	ENSMUSG00000029781
Parp16	0.22716	0.237932	19.921	0.0255218	0.213023	ENSMUSG00000032392
Magee2	0.194478	0.23765	0.545391	0.0256498	0.213458	ENSMUSG00000031224
Fam13c	0.11168	0.237529	10.9948	0.025705	0.213458	ENSMUSG00000043259
Ptbp1	0.215907	0.237509	15.9739	0.0257141	0.213458	ENSMUSG00000006498
Tmtc1	0.25389	0.237165	8.71932	0.0258708	0.214222	ENSMUSG00000030306
Timm8a1	0.242072	0.237143	0.600253	0.0258812	0.214222	ENSMUSG00000048007
Tchh	0.235051	0.237114	1.96021	0.0258945	0.214222	ENSMUSG00000052415
Cerox1	0.139172	0.237031	3.35391	0.0259324	0.21431	ENSMUSG00000091475
Dut	0.172098	0.237018	5.05987	0.0259384	0.21431	ENSMUSG00000027203
Tex10	0.200066	0.236825	17.5771	0.0260272	0.214372	ENSMUSG00000028345
Nsmce2	0.206412	0.236673	4.62651	0.0260971	0.214678	ENSMUSG00000059586
Rnf227	0.138954	0.236531	4.18468	0.0261628	0.214715	ENSMUSG00000043419
Ccdc103	0.205236	0.23653	5.51261	0.0261631	0.214715	ENSMUSG00000020930
Ppp1r3f	0.322007	0.236486	16.6914	0.0261838	0.214715	ENSMUSG00000039556
Brms1l	0.0842099	0.23644	21.9977	0.0262049	0.214715	ENSMUSG00000012076
Yap1	0.318169	0.236404	10.1946	0.0262217	0.214715	ENSMUSG00000053110
Pex11a	0.132252	0.236312	2.33881	0.0262645	0.214715	ENSMUSG00000030545
Ankrd28	0.210024	0.236256	7.81119	0.0262905	0.214785	ENSMUSG00000014496
Mrpl15	0.140608	0.236205	3.65207	0.0263139	0.214801	ENSMUSG00000033845
Mgat4c	0.246985	0.23609	1.02998	0.0263673	0.214877	ENSMUSG00000019888
Tafa1	0.166119	0.236019	4.04632	0.0264005	0.21501	ENSMUSG00000059187
Tprkb	0.112105	0.235915	3.31024	0.0264494	0.21501	ENSMUSG00000054226
Lgi3	0.151866	0.235733	22.5123	0.0265344	0.215064	ENSMUSG00000033595
Pdzd9	0.227322	0.23559	5.88393	0.0266015	0.215316	ENSMUSG00000030887
Trpc4ap	0.156658	0.235589	16.563	0.0266021	0.215316	ENSMUSG00000038324
Etohd2	0.237588	0.235525	6.06351	0.0266323	0.215419	ENSMUSG00000089875
Plagl1	0.234407	0.235492	14.1638	0.0266478	0.215419	ENSMUSG00000019817
Cbx7	0.237041	0.234817	17.8446	0.0269669	0.217344	ENSMUSG00000053411
D630023F18Rik	0.206597	0.23475	23.7931	0.0269989	0.217344	ENSMUSG00000044816
Bmp7	0.570857	0.234743	12.5822	0.0270021	0.217344	ENSMUSG00000008999
Ezh1	0.177475	0.234704	18.1775	0.0270206	0.21736	ENSMUSG00000006920
Dnaja1	0.0921793	0.234597	23.773	0.027072	0.21764	ENSMUSG00000028410
Ints6	0.289157	0.234241	17.3593	0.0272422	0.218593	ENSMUSG00000035161
Zfp811	0.168158	0.234173	18.0818	0.027275	0.218593	ENSMUSG00000055202
Rnf213	0.286726	0.234142	6.29385	0.0272901	0.218593	ENSMUSG00000070327
Lamtor5	0.186376	0.234061	2.73433	0.0273288	0.218593	ENSMUSG00000087260
Fam133b	0.25722	0.234018	5.57737	0.0273496	0.218593	ENSMUSG00000058503
Ttc33	0.145884	0.233939	1.80766	0.0273875	0.218593	ENSMUSG00000022151
Myo1c	0.424401	0.23377	15.0364	0.0274695	0.218954	ENSMUSG00000017774
Ddx50	0.12157	0.233595	16.7377	0.027554	0.219227	ENSMUSG00000020076
Tmem145	0.246416	0.233283	15.5392	0.0277059	0.219957	ENSMUSG00000043843
Phlda1	0.428323	0.233175	17.224	0.0277586	0.220186	ENSMUSG00000020205
Slc35e3	0.117046	0.232941	22.2063	0.0278732	0.220961	ENSMUSG00000060181
Nip7	0.111474	0.232565	6.44913	0.0280586	0.221672	ENSMUSG00000031917
Denn2b	0.217573	0.232518	17.3221	0.0280817	0.221672	ENSMUSG00000031024
Add3	0.161634	0.232491	8.00145	0.0280948	0.221672	ENSMUSG00000025026
Prelid3b	0.212	0.232436	4.14045	0.0281222	0.221672	ENSMUSG00000016257
Ccdc28b	0.24182	0.232187	16.811	0.0282455	0.222297	ENSMUSG00000028795
Lars	0.140508	0.232051	6.91518	0.0283132	0.222697	ENSMUSG00000024493
Hes1	0.326115	0.231973	13.2503	0.028352	0.222734	ENSMUSG00000022528
Thop1	0.191806	0.231635	16.9211	0.0285209	0.223868	ENSMUSG00000004929
Stub1	0.150032	0.231553	7.14942	0.0285617	0.223868	ENSMUSG00000039615
Ndst2	0.221212	0.231234	15.266	0.0287223	0.224166	ENSMUSG00000039308
Atg2a	0.183474	0.231086	16.7848	0.0287974	0.224166	ENSMUSG00000024773
Zfp513	0.183896	0.231077	15.8459	0.0288016	0.224166	ENSMUSG00000043059
Surf1	0.1747	0.231049	6.49862	0.0288158	0.224166	ENSMUSG00000015790
Mrtfa	0.291108	0.231033	15.2319	0.0288239	0.224166	ENSMUSG00000042292
1700018A23Rik	0.107943	0.231	2.86599	0.0288406	0.224166	ENSMUSG00000107368
Med8	0.213125	0.230948	5.83825	0.0288671	0.224166	ENSMUSG00000006392
Ptrhd1	0.198525	0.230898	4.82363	0.0288924	0.224166	ENSMUSG00000096199
Ankrd29	0.187832	0.23063	2.72761	0.0290288	0.224947	ENSMUSG00000057766
Gabrg1	0.252631	0.230448	23.7335	0.0291213	0.224998	ENSMUSG00000001260
Dennd4b	0.160236	0.23036	15.5101	0.0291662	0.225213	ENSMUSG00000042404
Carm1	0.176374	0.230282	11.6448	0.0292065	0.225305	ENSMUSG00000032185
Slc26a6	0.26101	0.230002	15.1073	0.0293499	0.226032	ENSMUSG00000023259
Cd37	0.660502	0.229982	9.82073	0.0293604	0.226032	ENSMUSG00000030798
Vhl	0.116698	0.229952	9.4433	0.0293759	0.226032	ENSMUSG00000033933
Map1lc3b	0.196256	0.229873	0.22456	0.0294168	0.226214	ENSMUSG00000031812
Lfng	0.513912	0.229743	13.5905	0.0294836	0.226461	ENSMUSG00000029570
Gm29100	0.225894	0.229341	10.92	0.0296918	0.227927	ENSMUSG00000100980
Lmtk2	0.128952	0.229176	7.64069	0.0297778	0.228261	ENSMUSG00000038970
Sst	0.398888	0.228864	6.20984	0.0299409	0.228639	ENSMUSG00000004366
Capn3	0.195118	0.228812	13.0879	0.0299684	0.228639	ENSMUSG00000079110
Msrb2	0.154188	0.228739	0.668142	0.0300069	0.228639	ENSMUSG00000023094
Igfbp4	0.287799	0.228728	1.25775	0.0300124	0.228639	ENSMUSG00000017493
Mrpl27	0.231869	0.228675	5.38468	0.0300403	0.228639	ENSMUSG00000024414
Esd	0.177098	0.228334	3.23936	0.0302202	0.22923	ENSMUSG00000021996
Psph	0.161634	0.228227	19.6951	0.0302768	0.22923	ENSMUSG00000029446
Dpy19l1	0.32455	0.228107	6.39212	0.0303405	0.22923	ENSMUSG00000043067
Gm36937	0.391637	0.22809	17.5628	0.0303495	0.22923	ENSMUSG00000102413
N4bp2	0.544996	0.228006	18.4534	0.0303939	0.229417	ENSMUSG00000037795
A430033K04Rik	0.169968	0.227902	17.2922	0.0304493	0.229445	ENSMUSG00000056014
Fam131b	0.120091	0.2279	8.05204	0.0304501	0.229445	ENSMUSG00000029861
Pias3	0.204479	0.227622	14.4129	0.0305985	0.229866	ENSMUSG00000028101
Pir	0.13918	0.227594	7.52826	0.030614	0.229866	ENSMUSG00000031379
Nfyb	0.243239	0.227529	6.57747	0.0306485	0.229866	ENSMUSG00000020248
Znhit2	0.19081	0.227468	5.83017	0.0306812	0.229866	ENSMUSG00000075227
Fan1	0.445407	0.227441	18.6285	0.0306958	0.229866	ENSMUSG00000033458
Smg5	0.298524	0.227436	17.7391	0.0306982	0.229866	ENSMUSG00000001415
Gtf2h5	0.245046	0.227435	5.90325	0.0306991	0.229866	ENSMUSG00000034345
Yae1d1	0.167021	0.227141	5.36761	0.0308571	0.230347	ENSMUSG00000075054
Exosc5	0.15802	0.227112	4.24275	0.0308726	0.230347	ENSMUSG00000061286
Aldh3b1	0.212236	0.227054	9.12019	0.0309041	0.230347	ENSMUSG00000024885
Eif2s2	0.245636	0.226638	5.81726	0.0311291	0.231641	ENSMUSG00000074656
Ciz1	0.188945	0.226635	17.0336	0.0311308	0.231641	ENSMUSG00000039205
Bbs12	0.280598	0.226575	0.0156122	0.0311637	0.231755	ENSMUSG00000051444
Il4	0.188775	0.226401	4.6258	0.031258	0.232061	ENSMUSG00000000869
Gm12481	0.273634	0.226246	6.05086	0.0313427	0.232426	ENSMUSG00000043770
Acot13	0.178052	0.225974	2.50057	0.0314921	0.23327	ENSMUSG00000006717
Nme7	0.162745	0.225895	5.34459	0.0315355	0.233459	ENSMUSG00000026575
Ddx46	0.235343	0.225753	6.46431	0.0316134	0.233904	ENSMUSG00000021500
Skap2	0.231685	0.225514	3.54561	0.0317454	0.234615	ENSMUSG00000059182
Phactr3	0.20617	0.225275	7.77069	0.0318778	0.235257	ENSMUSG00000027525
Csad	0.211462	0.225149	6.91626	0.0319484	0.235257	ENSMUSG00000023044
Mrpl55	0.198852	0.22509	6.03083	0.0319809	0.235257	ENSMUSG00000036860
Usp29	0.248551	0.22507	1.25131	0.0319923	0.235257	ENSMUSG00000051527
Mff	0.0840439	0.225009	19.1752	0.0320263	0.235363	ENSMUSG00000026150
Ppp3ca	0.0901105	0.224732	5.20949	0.0321813	0.23584	ENSMUSG00000028161
Twsg1	0.150814	0.224636	21.9341	0.0322348	0.235937	ENSMUSG00000024098
Plekhh3	0.215145	0.224619	18.1944	0.0322447	0.235937	ENSMUSG00000035172
Adcy7	0.322787	0.224496	17.3212	0.0323133	0.235949	ENSMUSG00000031659
2610021A01Rik	0.193249	0.224488	21.0078	0.032318	0.235949	ENSMUSG00000091474
Dimt1	0.205833	0.224044	2.10376	0.0325688	0.236464	ENSMUSG00000021692
Lsm3	0.202473	0.224036	6.84448	0.0325734	0.236464	ENSMUSG00000034192
Pacsin2	0.18847	0.223653	0.449333	0.0327912	0.237518	ENSMUSG00000016664
Pts	0.179048	0.223563	3.82431	0.0328424	0.237758	ENSMUSG00000032067
Wbp4	0.119561	0.223523	6.61734	0.0328649	0.237789	ENSMUSG00000022023
Eef1b2	0.169097	0.223266	6.37352	0.0330125	0.238236	ENSMUSG00000025967
Rbm12b1	0.256161	0.223046	22.8782	0.0331389	0.238555	ENSMUSG00000046667
Slc6a15	0.159527	0.223029	19.6481	0.0331487	0.238555	ENSMUSG00000019894
Rnaseh2a	0.114777	0.222913	6.6892	0.0332153	0.238866	ENSMUSG00000052926
Fam189a1	0.27739	0.222843	13.0471	0.0332556	0.238894	ENSMUSG00000030518
Dclk3	0.187805	0.222701	15.7026	0.0333381	0.238894	ENSMUSG00000032500
Sh3bp4	0.27822	0.222531	16.0786	0.0334365	0.239281	ENSMUSG00000036206
Ttc28	0.404188	0.222443	14.6971	0.0334876	0.239516	ENSMUSG00000033209
Bcap31	0.180712	0.22236	3.93738	0.0335357	0.239598	ENSMUSG00000002015
Akap6	0.148698	0.222259	2.4391	0.0335946	0.23966	ENSMUSG00000061603
Rasa4	0.36411	0.222256	10.6098	0.0335967	0.23966	ENSMUSG00000004952
Gpr26	0.144728	0.222249	8.48465	0.0336005	0.23966	ENSMUSG00000040125
Fancg	0.248606	0.222112	17.6509	0.0336805	0.23985	ENSMUSG00000028453
Acsm3	0.183562	0.221929	21.6067	0.033788	0.240283	ENSMUSG00000030935
Tram1l1	0.12246	0.221914	23.4349	0.0337967	0.240283	ENSMUSG00000044528
Cptp	0.177302	0.221793	13.9931	0.0338676	0.240526	ENSMUSG00000029073
Gabarapl2	0.115085	0.22169	4.53648	0.0339281	0.240794	ENSMUSG00000031950
Ccni	0.168694	0.221483	3.74878	0.03405	0.240897	ENSMUSG00000063015
Ro60	0.162326	0.221437	21.0878	0.0340772	0.240897	ENSMUSG00000018199
Rftn1	0.179857	0.22138	23.7066	0.034111	0.240948	ENSMUSG00000039316
Smarcal1	0.204362	0.221291	15.1945	0.0341635	0.240994	ENSMUSG00000039354
Cant1	0.175497	0.221276	18.1179	0.0341727	0.240994	ENSMUSG00000025575
Ptrh2	0.149621	0.221202	5.28746	0.0342165	0.241105	ENSMUSG00000072582
Atxn7l1	0.140338	0.221187	21.653	0.0342252	0.241105	ENSMUSG00000020564
Twnk	0.162154	0.221051	18.7748	0.0343061	0.241196	ENSMUSG00000025209
Ndufc1	0.307192	0.220907	5.1977	0.0343919	0.241551	ENSMUSG00000037152
Ubr5	0.149831	0.220507	7.24954	0.034631	0.242301	ENSMUSG00000037487
Eps8l3	0.31061	0.220474	18.9778	0.0346506	0.242301	ENSMUSG00000040600
Rpusd4	0.15044	0.220396	20.1592	0.0346974	0.242301	ENSMUSG00000032044
Ikbip	0.182703	0.220289	23.5219	0.034762	0.242301	ENSMUSG00000019975
Eprs	0.124216	0.220178	8.19728	0.0348291	0.242301	ENSMUSG00000026615
Smad1	0.129346	0.220121	15.3837	0.0348634	0.242301	ENSMUSG00000031681
Epdr1	0.171288	0.220096	3.67599	0.034878	0.242301	ENSMUSG00000002808
Psmc5	0.155375	0.220081	5.37255	0.0348874	0.242301	ENSMUSG00000020708
Nlrx1	0.225678	0.220078	22.2222	0.0348892	0.242301	ENSMUSG00000032109
Hadhb	0.151639	0.220046	20.8236	0.0349083	0.242301	ENSMUSG00000059447
Gm15500	0.15919	0.220039	3.85427	0.0349126	0.242301	ENSMUSG00000086583
Foxred2	0.355062	0.220028	15.1726	0.0349197	0.242301	ENSMUSG00000016552
Pth1r	0.309668	0.219754	11.2907	0.0350855	0.242854	ENSMUSG00000032492
Bex3	0.172593	0.219147	7.94695	0.0354555	0.244447	ENSMUSG00000046432
Ints8	0.223757	0.217863	18.3266	0.036251	0.248296	ENSMUSG00000040738
Tmx4	0.204075	0.217793	4.33082	0.0362947	0.248466	ENSMUSG00000034723
Tas1r1	0.679027	0.217677	14.4316	0.0363673	0.248703	ENSMUSG00000028950
Sufu	0.421587	0.217542	16.786	0.0364525	0.248796	ENSMUSG00000025231
2210016L21Rik	0.144392	0.217504	6.20425	0.0364759	0.248796	ENSMUSG00000029559
Gm15996	0.173936	0.217452	4.99156	0.036509	0.248892	ENSMUSG00000090026
Epha5	0.157287	0.217091	5.2043	0.0367367	0.249665	ENSMUSG00000029245
Aff2	0.290577	0.217017	14.1382	0.0367839	0.249855	ENSMUSG00000031189
Catspere2	0.3573	0.216886	9.2099	0.0368667	0.250029	ENSMUSG00000091476
Gm16845	0.103055	0.216638	19.6706	0.0370249	0.250718	ENSMUSG00000096981
Fstl1	0.258257	0.216637	2.78988	0.0370257	0.250718	ENSMUSG00000022816
Hipk4	0.223081	0.216546	6.63258	0.0370836	0.25098	ENSMUSG00000040424
Mpc2	0.146898	0.216353	2.06469	0.0372069	0.251486	ENSMUSG00000026568
Tmem167	0.135275	0.21625	2.92504	0.0372735	0.251677	ENSMUSG00000012422
Tfe3	0.167918	0.216235	12.7302	0.0372826	0.251677	ENSMUSG00000000134
Mrps7	0.109874	0.216039	4.99553	0.0374091	0.252108	ENSMUSG00000046756
Vti1b	0.24415	0.215912	6.87813	0.0374906	0.252166	ENSMUSG00000021124
Tmem132e	0.446333	0.215792	14.539	0.0375681	0.252312	ENSMUSG00000020701
Rufy1	0.138152	0.215726	18.6704	0.0376109	0.252332	ENSMUSG00000020375
Grin2b	0.252372	0.215452	4.81561	0.0377887	0.252982	ENSMUSG00000030209
Cfap65	0.45348	0.215232	14.8563	0.0379324	0.253286	ENSMUSG00000047021
Gm11574	0.0998529	0.215212	6.17867	0.0379455	0.253286	ENSMUSG00000085262
Nceh1	0.121956	0.21518	0.225819	0.0379659	0.253286	ENSMUSG00000027698
Trappc6a	0.249475	0.214999	7.92343	0.0380847	0.253949	ENSMUSG00000002043
Glrx3	0.153783	0.214745	2.2741	0.0382509	0.25451	ENSMUSG00000031068
6030442K20Rik	0.286691	0.214337	5.50969	0.0385204	0.25451	ENSMUSG00000097760
Rnf40	0.0983959	0.214324	17.2323	0.0385288	0.25451	ENSMUSG00000030816
Zfp712	0.241479	0.214294	21.9296	0.0385489	0.25451	ENSMUSG00000090641
Fzd9	0.426796	0.214222	5.04164	0.0385963	0.25451	ENSMUSG00000049551
Camsap3	0.170868	0.214093	16.7277	0.0386822	0.25482	ENSMUSG00000044433
Serbp1	0.164166	0.213726	5.40852	0.0389268	0.255948	ENSMUSG00000036371
Rbm10	0.126163	0.213363	17.502	0.0391698	0.256869	ENSMUSG00000031060
Crnkl1	0.15411	0.213202	17.6985	0.0392785	0.257324	ENSMUSG00000001767
Slc4a4	0.202313	0.213169	8.23935	0.0393006	0.25734	ENSMUSG00000060961
Hps4	0.232276	0.212952	17.705	0.0394473	0.257914	ENSMUSG00000042328
Tmem178	0.145729	0.212831	1.56416	0.0395291	0.257934	ENSMUSG00000024245
Tmem29	0.144165	0.21275	4.86989	0.0395842	0.258036	ENSMUSG00000041353
Nt5c2	0.172566	0.212569	17.9305	0.0397074	0.258371	ENSMUSG00000025041
Gm14169	0.256591	0.212509	0.350214	0.0397483	0.258371	ENSMUSG00000086118
Cd72	0.214249	0.212325	9.58046	0.0398739	0.258371	ENSMUSG00000028459
Pheta1	0.249153	0.212302	15.1186	0.0398893	0.258371	ENSMUSG00000044134
Slc7a5	0.280595	0.212238	15.379	0.0399329	0.258442	ENSMUSG00000040010
Pcnx4	0.143552	0.212171	14.0117	0.0399792	0.258552	ENSMUSG00000034501
Khdrbs3	0.272363	0.21174	4.30578	0.0402755	0.259827	ENSMUSG00000022332
Celsr3	0.276561	0.211492	15.5367	0.0404465	0.260517	ENSMUSG00000023473
Nipal2	0.219019	0.211366	11.3747	0.0405339	0.260595	ENSMUSG00000038879
Acyp1	0.195905	0.211288	5.63975	0.040588	0.260697	ENSMUSG00000008822
Shfl	0.0746624	0.210964	10.4398	0.0408139	0.261881	ENSMUSG00000038884
Rassf5	0.140463	0.210874	18.3881	0.0408769	0.262022	ENSMUSG00000026430
Slc24a2	0.304545	0.210677	2.4552	0.0410145	0.262525	ENSMUSG00000037996
Cdc42	0.108385	0.210612	4.41198	0.0410605	0.262691	ENSMUSG00000006699
Tmem147	0.245523	0.210566	5.36204	0.0410925	0.262767	ENSMUSG00000006315
Rgs8	0.17898	0.210496	13.995	0.0411417	0.262874	ENSMUSG00000042671
Erich3	0.25458	0.210469	10.48	0.0411611	0.262874	ENSMUSG00000078161
Tmem258	0.173551	0.210336	4.65355	0.0412546	0.263103	ENSMUSG00000036372
Kif5c	0.128209	0.21032	6.88271	0.0412655	0.263103	ENSMUSG00000026764
Elp3	0.071985	0.210185	5.22289	0.041361	0.263312	ENSMUSG00000022031
Htatsf1	0.12947	0.210006	8.4508	0.0414881	0.26351	ENSMUSG00000067873
Dclre1a	0.129948	0.210002	4.14021	0.0414904	0.26351	ENSMUSG00000025077
Araf	0.114373	0.209677	3.96824	0.0417217	0.264466	ENSMUSG00000001127
Sult4a1	0.0695748	0.209536	8.21692	0.0418222	0.264589	ENSMUSG00000018865
Tle4	0.282902	0.209278	6.37276	0.0420067	0.265246	ENSMUSG00000024642
Naif1	0.143882	0.20918	17.292	0.0420777	0.265566	ENSMUSG00000039164
Tsr2	0.155247	0.209095	5.51995	0.0421382	0.265797	ENSMUSG00000025264
Tspan15	0.321149	0.209072	18.7918	0.0421548	0.265797	ENSMUSG00000037031
Smdt1	0.247651	0.208999	5.87767	0.0422078	0.26587	ENSMUSG00000022452
Gm17690	0.327769	0.208977	5.85768	0.0422235	0.26587	ENSMUSG00000097204
Slc44a2	0.144201	0.208753	16.7606	0.0423849	0.26655	ENSMUSG00000057193
Dpcd	0.252328	0.208737	5.32832	0.0423965	0.26655	ENSMUSG00000041035
Sox9	0.311445	0.208653	4.54513	0.0424573	0.266724	ENSMUSG00000000567
Lsm10	0.190952	0.208629	7.92852	0.0424746	0.266724	ENSMUSG00000050188
Myh10	0.115905	0.208529	7.0927	0.0425471	0.266984	ENSMUSG00000020900
Mycbp	0.124421	0.208187	3.57709	0.0427964	0.268286	ENSMUSG00000028647
Stmn4	0.198388	0.208145	8.43973	0.0428267	0.268286	ENSMUSG00000022044
Ngrn	0.157747	0.208089	3.97696	0.0428678	0.268286	ENSMUSG00000047084
Anapc13	0.25184	0.208052	5.89218	0.0428945	0.268286	ENSMUSG00000035048
Gm37711	0.257024	0.208008	16.8817	0.0429271	0.268286	ENSMUSG00000102796
Ncl	0.170292	0.207997	5.99914	0.0429351	0.268286	ENSMUSG00000026234
Gm4459	0.194481	0.207992	5.44396	0.0429389	0.268286	ENSMUSG00000083626
Slc4a3	0.169839	0.207664	17.3083	0.0431793	0.268804	ENSMUSG00000006576
Prkd2	0.563773	0.207655	13.9286	0.043186	0.268804	ENSMUSG00000041187
St7	0.203333	0.207589	19.834	0.0432348	0.26898	ENSMUSG00000029534
Tpp1	0.167924	0.207377	21.4383	0.0433909	0.269439	ENSMUSG00000030894
Gtf2h4	0.208931	0.207306	19.5301	0.0434434	0.269572	ENSMUSG00000001524
Zfp748	0.219048	0.207164	2.78607	0.0435484	0.269906	ENSMUSG00000095432
Dus2	0.204642	0.20682	5.16039	0.0438045	0.270852	ENSMUSG00000031901
Vps13d	0.197614	0.206471	5.85881	0.0440653	0.272207	ENSMUSG00000020220
Dnajc8	0.13351	0.206375	6.47371	0.0441377	0.272526	ENSMUSG00000054405
Lrrc3b	0.115415	0.206318	13.5848	0.0441805	0.272573	ENSMUSG00000045201
Eif1ax	0.121959	0.206281	1.00506	0.0442077	0.272573	ENSMUSG00000067194
Macf1	0.217875	0.2061	6.59816	0.0443441	0.272665	ENSMUSG00000028649
Acyp2	0.187682	0.206068	4.0741	0.0443685	0.272665	ENSMUSG00000060923
Apip	0.168074	0.206041	1.88791	0.0443892	0.272665	ENSMUSG00000010911
Ngef	0.225215	0.205888	15.3172	0.0445047	0.272941	ENSMUSG00000026259
Gm12264	0.171166	0.205775	5.68614	0.0445897	0.273062	ENSMUSG00000086536
Hsd17b10	0.19017	0.205762	5.09136	0.0445999	0.273062	ENSMUSG00000025260
Pfdn1	0.233715	0.205628	6.41226	0.0447017	0.27355	ENSMUSG00000024346
Hcfc2	0.140459	0.205509	15.885	0.0447922	0.273599	ENSMUSG00000020246
P3h4	0.168079	0.205482	10.625	0.044813	0.273599	ENSMUSG00000006931
Dhrs7b	0.125293	0.205246	4.43652	0.0449928	0.274257	ENSMUSG00000042569
Scrn1	0.0976147	0.205203	11.6291	0.0450253	0.274257	ENSMUSG00000019124
Snhg6	0.459038	0.205087	4.77523	0.0451144	0.274592	ENSMUSG00000098234
Epha7	0.150345	0.205025	3.37331	0.0451617	0.274592	ENSMUSG00000028289
Jmjd8	0.131463	0.20499	7.21732	0.0451888	0.274592	ENSMUSG00000025736
Lsm6	0.173146	0.204981	4.31514	0.0451956	0.274592	ENSMUSG00000031683
Nat9	0.168904	0.204967	8.47188	0.0452062	0.274592	ENSMUSG00000015542
Klhl18	0.281156	0.20493	17.9524	0.0452349	0.274639	ENSMUSG00000054792
Tdp1	0.18146	0.204341	17.5283	0.0456895	0.276128	ENSMUSG00000021177
Angptl6	0.120983	0.204339	7.1366	0.0456909	0.276128	ENSMUSG00000038742
Clybl	0.311409	0.204258	4.65683	0.0457535	0.276378	ENSMUSG00000025545
Pla2g6	0.190909	0.20419	18.8929	0.0458066	0.276525	ENSMUSG00000042632
Cntd1	0.141714	0.2041	5.17345	0.0458762	0.2766	ENSMUSG00000078653
Srd5a3	0.132519	0.204025	3.17243	0.045935	0.2766	ENSMUSG00000029233
Brme1	0.222701	0.204021	8.25688	0.0459382	0.2766	ENSMUSG00000008129
Poli	0.127306	0.20394	7.70559	0.0460013	0.276854	ENSMUSG00000038425
Raver1	0.287619	0.203717	16.9525	0.0461757	0.277393	ENSMUSG00000010205
Plpp1	0.125537	0.203382	3.58554	0.0464383	0.277961	ENSMUSG00000021759
Efcab6	0.215605	0.203331	9.70863	0.0464786	0.277961	ENSMUSG00000022441
Ndufb6	0.182116	0.203299	5.02049	0.0465038	0.277961	ENSMUSG00000071014
Entpd5	0.183864	0.203097	22.0116	0.0466633	0.278129	ENSMUSG00000021236
Syt11	0.213589	0.203075	3.5857	0.0466805	0.278129	ENSMUSG00000068923
Wtip	0.714451	0.202739	10.1607	0.0469472	0.27921	ENSMUSG00000036459
Ace	0.323612	0.202615	15.2927	0.0470454	0.27954	ENSMUSG00000020681
Zdhhc18	0.312547	0.202554	8.75316	0.0470938	0.279558	ENSMUSG00000037553
Nap1l2	0.10421	0.202526	0.289726	0.0471162	0.279558	ENSMUSG00000082229
Gm49342	0.245538	0.202505	2.23356	0.0471336	0.279558	ENSMUSG00000021871
Tlcd1	0.179576	0.20237	5.7196	0.047241	0.279745	ENSMUSG00000019437
Kctd7	0.173143	0.202358	16.8649	0.0472508	0.279745	ENSMUSG00000034110
Uqcrq	0.274966	0.202123	5.75212	0.0474391	0.28048	ENSMUSG00000044894
Ndufa13	0.261796	0.202079	6.14122	0.0474743	0.280561	ENSMUSG00000036199
Gap43	0.246138	0.201969	5.40742	0.047563	0.280958	ENSMUSG00000047261
Micos13	0.227659	0.201911	6.12049	0.0476092	0.280978	ENSMUSG00000049760
Dars	0.140237	0.201818	1.66845	0.0476847	0.28117	ENSMUSG00000026356
2310033P09Rik	0.20196	0.201723	5.40852	0.0477607	0.281491	ENSMUSG00000020441
Trim28	0.0731216	0.201518	12.5144	0.0479269	0.282001	ENSMUSG00000005566
Nedd9	0.287607	0.201161	15.7094	0.0482171	0.282528	ENSMUSG00000021365
Ndufa5	0.235741	0.200974	6.20086	0.0483697	0.282963	ENSMUSG00000023089
Cntnap5a	0.261471	0.20094	5.01958	0.0483974	0.282963	ENSMUSG00000070695
Exoc3	0.097897	0.200937	4.98517	0.0484	0.282963	ENSMUSG00000034152
Rnf7	0.172412	0.200709	4.45107	0.0485869	0.282963	ENSMUSG00000051234
Dact3	0.426799	0.200605	10.6277	0.0486719	0.282963	ENSMUSG00000078794
Spcs1	0.170771	0.200578	4.89004	0.0486946	0.282963	ENSMUSG00000021917
Ldb1	0.313756	0.200341	15.9151	0.0488897	0.283204	ENSMUSG00000025223
Glce	0.13753	0.200335	9.79279	0.0488947	0.283204	ENSMUSG00000032252
Ajm1	0.303972	0.200184	16.6477	0.0490196	0.283321	ENSMUSG00000029419
Gm10269	0.252108	0.200171	7.47091	0.0490303	0.283321	ENSMUSG00000091449
Ppp2cb	0.290958	0.200168	6.29674	0.0490321	0.283321	ENSMUSG00000009630
Mnat1	0.136956	0.200124	4.00519	0.0490692	0.283321	ENSMUSG00000021103
Ndufa7	0.266781	0.200014	5.04487	0.0491603	0.283489	ENSMUSG00000041881
Wfdc18	0.24795	0.199953	5.53754	0.0492105	0.28353	ENSMUSG00000000983
Creb3	0.11375	0.199888	5.13502	0.0492648	0.28353	ENSMUSG00000028466
Mrps25	0.141807	0.199512	4.18238	0.0495783	0.284758	ENSMUSG00000014551
Blvrb	0.182748	0.199106	4.00274	0.0499191	0.286062	ENSMUSG00000040466
4933421O10Rik	0.205647	0.199088	6.84417	0.0499342	0.286062	ENSMUSG00000085037

### Sheet: Table 1-12
Symbols	Amplitude	R2	peak	pvalue	qvalue	Ensembl
Gfod1	0.444605	0.696935	20.5925	3.30525e-07	0.000481024	ENSMUSG00000051335
Hace1	0.337079	0.639197	6.97196	2.9233e-06	0.00255263	ENSMUSG00000038822
BC006965	0.611655	0.633552	12.0753	3.54937e-06	0.00290561	ENSMUSG00000041674
Panx2	0.419588	0.628004	22.8075	4.28285e-06	0.00311649	ENSMUSG00000058441
Zfp46	0.548207	0.621384	7.14268	5.33939e-06	0.00333025	ENSMUSG00000051351
Sorbs2	0.393524	0.614418	8.58129	6.70593e-06	0.00381888	ENSMUSG00000031626
Nrp1	0.476769	0.606634	20.5502	8.60928e-06	0.00451057	ENSMUSG00000025810
R3hdm2	0.280437	0.597119	22.3384	1.16068e-05	0.00573403	ENSMUSG00000025404
Atp11b	0.542769	0.581539	8.27937	1.86506e-05	0.00842366	ENSMUSG00000037400
Cebpd	0.86763	0.579962	13.6765	1.95483e-05	0.00853479	ENSMUSG00000071637
Gm19409	0.846186	0.569941	9.99685	2.62481e-05	0.00954995	ENSMUSG00000106229
Rtn4rl2	0.402553	0.565898	19.9092	2.95053e-05	0.0102337	ENSMUSG00000050896
Bnip1	0.494076	0.565681	7.50109	2.969e-05	0.0102337	ENSMUSG00000024191
Pigx	0.343426	0.563945	8.76224	3.12076e-05	0.010481	ENSMUSG00000023791
Cdh22	0.484427	0.558043	21.1415	3.6919e-05	0.0120891	ENSMUSG00000053166
Lin7b	0.352092	0.548687	8.91955	4.79698e-05	0.0146118	ENSMUSG00000003872
Tesc	0.454224	0.546318	20.4066	5.12143e-05	0.0152456	ENSMUSG00000029359
Kcnf1	0.314236	0.544438	20.3897	5.39316e-05	0.0156977	ENSMUSG00000051726
Etv5	0.38327	0.541282	21.1771	5.87928e-05	0.0167406	ENSMUSG00000013089
B9d1	0.317472	0.54023	8.26129	6.05006e-05	0.0168603	ENSMUSG00000001039
Sirpa	0.191395	0.531203	20.9882	7.71456e-05	0.0197491	ENSMUSG00000037902
Dcaf13	0.419274	0.530595	8.12881	7.84054e-05	0.0197491	ENSMUSG00000022300
Jade2	0.437601	0.52216	19.0988	9.79564e-05	0.0229113	ENSMUSG00000020387
Ice1	0.380444	0.51465	6.78051	0.000119038	0.0264264	ENSMUSG00000034525
Garin5a	0.574677	0.513701	8.19054	0.00012198	0.0266283	ENSMUSG00000051113
Ube2k	0.20548	0.512156	20.0268	0.000126916	0.0272516	ENSMUSG00000029203
Ipo9	0.287576	0.499218	7.93356	0.000176037	0.0335395	ENSMUSG00000041879
Col19a1	0.566327	0.498778	10.4949	0.00017798	0.0335395	ENSMUSG00000026141
Jph4	0.260011	0.498494	19.6318	0.000179246	0.0335395	ENSMUSG00000022208
Hnrnpu	0.298899	0.495906	8.37465	0.000191159	0.0347749	ENSMUSG00000039630
Neurl1a	0.358052	0.494719	20.1795	0.000196861	0.0348444	ENSMUSG00000006435
Myo16	0.703839	0.492328	8.37067	0.000208831	0.0364702	ENSMUSG00000039057
Raf1	0.207553	0.491711	9.3946	0.000212023	0.0365404	ENSMUSG00000000441
Smox	0.301406	0.491165	16.0022	0.000214888	0.0365533	ENSMUSG00000027333
Mtf2	0.271009	0.487252	7.6526	0.000236485	0.0377741	ENSMUSG00000029267
Tafazzin	0.371515	0.486001	7.62087	0.000243794	0.0383235	ENSMUSG00000009995
Ccdc50	0.327216	0.484886	8.85109	0.000250492	0.0383235	ENSMUSG00000038127
Sgsm1	0.304168	0.484855	21.0631	0.000250681	0.0383235	ENSMUSG00000042216
3000002C10Rik	0.61634	0.483914	7.52848	0.000256467	0.0383235	ENSMUSG00000070282
Nuak1	0.417598	0.483117	19.3776	0.000261458	0.0383235	ENSMUSG00000020032
Atp2c1	0.235302	0.481308	7.18113	0.000273127	0.0383896	ENSMUSG00000032570
Dda1	0.196928	0.48114	18.1488	0.000274235	0.0383896	ENSMUSG00000074247
Pamr1	0.524033	0.480948	7.65193	0.000275509	0.0383896	ENSMUSG00000027188
Il1rap	0.430979	0.48021	6.63243	0.000280445	0.0386659	ENSMUSG00000022514
Stx3	0.302666	0.476147	7.92324	0.000309111	0.0412707	ENSMUSG00000041488
Luc7l3	0.419446	0.475765	7.74727	0.000311941	0.0412707	ENSMUSG00000020863
Hrk	0.378004	0.474296	20.164	0.000323044	0.0423123	ENSMUSG00000046607
Fdxr	0.51488	0.473752	8.94154	0.000327252	0.0424391	ENSMUSG00000018861
Esco1	0.30296	0.473248	11.7286	0.000331193	0.0425291	ENSMUSG00000024293
Sytl2	0.370771	0.471848	7.34343	0.000342359	0.042727	ENSMUSG00000030616
Pde8b	0.236048	0.471031	8.04053	0.000349045	0.042727	ENSMUSG00000021684
Ccdc59	0.358179	0.467905	5.76725	0.00037572	0.044738	ENSMUSG00000019897
Zranb2	0.288547	0.465384	6.90209	0.000398584	0.0470329	ENSMUSG00000028180
Sorcs3	0.384767	0.461535	0.328266	0.000435979	0.0500917	ENSMUSG00000063434
Atl2	0.259731	0.459252	9.82328	0.000459665	0.0516137	ENSMUSG00000059811
Cacna2d1	0.224883	0.458781	7.9049	0.000464692	0.0516137	ENSMUSG00000040118
Cers5	0.255783	0.45577	8.13381	0.000498062	0.0536969	ENSMUSG00000023021
Fmnl1	0.542559	0.455551	22.2526	0.000500569	0.0536969	ENSMUSG00000055805
Tubgcp5	0.345499	0.455122	6.34287	0.000505523	0.0536969	ENSMUSG00000033790
Kdm6a	0.313929	0.455006	7.40182	0.00050687	0.0536969	ENSMUSG00000037369
Oxsr1	0.377545	0.454056	7.18999	0.00051802	0.0536969	ENSMUSG00000036737
Dcx	0.478214	0.453835	8.44768	0.000520652	0.0536969	ENSMUSG00000031285
St8sia5	0.317064	0.452437	19.3656	0.000537557	0.0550072	ENSMUSG00000025425
Bnip3l-ps	0.252428	0.450448	19.4755	0.000562477	0.0552182	ENSMUSG00000073198
Ubp1	0.318016	0.450334	6.8584	0.000563948	0.0552182	ENSMUSG00000009741
Aldh9a1	0.407716	0.450066	7.41747	0.000567392	0.0552182	ENSMUSG00000026687
Slc48a1	0.241199	0.449931	19.9969	0.00056913	0.0552182	ENSMUSG00000081534
Wls	0.357023	0.449531	4.93299	0.000574323	0.0553124	ENSMUSG00000028173
Enc1	0.357725	0.448926	21.9328	0.000582271	0.0556685	ENSMUSG00000041773
Ptpn9	0.250521	0.445313	18.4466	0.000631837	0.0592703	ENSMUSG00000032290
Atmin	0.406051	0.444253	20.1672	0.000647096	0.0592703	ENSMUSG00000047388
Zfp280d	0.385398	0.443655	5.74133	0.000655845	0.0592949	ENSMUSG00000038535
Fermt2	0.219425	0.443616	2.95647	0.000656418	0.0592949	ENSMUSG00000037712
Fam171a1	0.35013	0.442612	21.1357	0.000671376	0.0595276	ENSMUSG00000050530
Adgrb3	0.280704	0.442609	8.52862	0.000671423	0.0595276	ENSMUSG00000033569
Repin1	0.300249	0.442529	7.29423	0.000672628	0.0595276	ENSMUSG00000052751
Adcy8	0.370013	0.441689	7.62042	0.000685411	0.0602518	ENSMUSG00000022376
0610039K10Rik	0.3048	0.438446	18.8501	0.000736879	0.0634976	ENSMUSG00000058812
C2cd4c	0.656738	0.431789	19.9162	0.000853827	0.071651	ENSMUSG00000045912
Churc1	0.280749	0.431522	8.5013	0.00085885	0.071651	ENSMUSG00000090258
Mettl26	0.333349	0.425397	7.6512	0.000981965	0.0798868	ENSMUSG00000025731
Rbm26	0.485514	0.424676	8.15967	0.000997489	0.0806489	ENSMUSG00000022119
Nr4a3	0.814881	0.422861	18.8985	0.00103754	0.0821253	ENSMUSG00000028341
Wdr43	0.325508	0.421362	6.82314	0.00107174	0.0835832	ENSMUSG00000041057
Mid1ip1	0.291373	0.420597	20.6485	0.00108959	0.0837053	ENSMUSG00000008035
Slc20a2	0.28071	0.42046	2.92293	0.00109281	0.0837053	ENSMUSG00000037656
5830444B04Rik	0.476499	0.418612	7.4186	0.00113716	0.0860791	ENSMUSG00000084803
Ube3b	0.318645	0.418161	19.1419	0.00114825	0.0860791	ENSMUSG00000029577
Mpped1	0.223785	0.418086	21.6765	0.00115009	0.0860791	ENSMUSG00000041708
Gins2	0.299489	0.417696	18.4861	0.00115978	0.0863115	ENSMUSG00000031821
Actr1a	0.185532	0.414599	19.5042	0.00123929	0.0911115	ENSMUSG00000025228
Ccdc85b	0.234468	0.410707	18.3598	0.00134629	0.0955293	ENSMUSG00000095098
Ccna2	0.356204	0.410415	9.17956	0.00135467	0.0955293	ENSMUSG00000027715
Tsc22d3	0.37221	0.410184	15.5837	0.0013613	0.0955293	ENSMUSG00000031431
Kcnq2	0.227628	0.41003	20.2328	0.00136576	0.0955293	ENSMUSG00000016346
Rgs7bp	0.349991	0.407331	21.0503	0.00144593	0.0987318	ENSMUSG00000021719
Ptprd	0.370027	0.406768	8.71406	0.00146321	0.0987318	ENSMUSG00000028399
Lrrc39	0.480816	0.406062	7.38133	0.00148512	0.0987318	ENSMUSG00000027961
Alg5	0.346287	0.405951	6.84037	0.00148859	0.0987318	ENSMUSG00000036632
Gatm	0.271302	0.405904	11.3078	0.00149007	0.0987318	ENSMUSG00000027199
Plod2	0.592047	0.405206	8.59045	0.00151212	0.0991921	ENSMUSG00000032374
Slx1b	0.336666	0.404557	11.7735	0.00153285	0.0993927	ENSMUSG00000059772
Armc2	0.513319	0.404149	9.39929	0.00154603	0.0997535	ENSMUSG00000071324
Ica1	0.261954	0.403419	7.70702	0.00156987	0.0998502	ENSMUSG00000062995
Rbm25	0.225562	0.402841	8.52078	0.00158902	0.0998502	ENSMUSG00000010608
Kcnt2	0.41205	0.402837	7.61738	0.00158915	0.0998502	ENSMUSG00000052726
Ccdc159	0.626415	0.402779	7.01885	0.00159105	0.0998502	ENSMUSG00000006241
Gm28151	0.656686	0.402655	5.53266	0.00159522	0.0998502	ENSMUSG00000100213
Camk2d	0.21615	0.402469	9.56968	0.00160143	0.0998502	ENSMUSG00000053819
Cx3cl1	0.300762	0.402429	21.3025	0.00160277	0.0998502	ENSMUSG00000031778
Vps37c	0.382399	0.401986	22.0904	0.00161767	0.0998502	ENSMUSG00000048832
Serpinh1	0.816297	0.401953	21.8642	0.0016188	0.0998502	ENSMUSG00000070436
Rab34	0.456211	0.401761	8.46041	0.00162531	0.0998502	ENSMUSG00000002059
Col26a1	0.60109	0.401456	7.67293	0.0016357	0.0998502	ENSMUSG00000004415
Nr4a2	0.775645	0.401359	20.0755	0.00163901	0.0998502	ENSMUSG00000026826
B3gnt4	0.549248	0.400607	8.65919	0.00166493	0.10096	ENSMUSG00000029431
Fam118b	0.232313	0.400328	11.4997	0.00167464	0.10108	ENSMUSG00000050471
Gm43852	0.641448	0.398691	7.69888	0.00173269	0.103629	ENSMUSG00000106680
5730522E02Rik	0.516174	0.39803	7.96242	0.00175664	0.104584	ENSMUSG00000032985
Med25	0.308007	0.397158	17.6512	0.00178874	0.105535	ENSMUSG00000002968
Psmd11	0.323655	0.396951	11.7389	0.00179643	0.105535	ENSMUSG00000017428
Snhg8	0.424003	0.396455	6.27477	0.00181497	0.105535	ENSMUSG00000104960
Gm16794	0.534358	0.396296	7.39796	0.00182095	0.105535	ENSMUSG00000097777
Thoc1	0.291645	0.395292	8.55254	0.00185919	0.106948	ENSMUSG00000024287
Dbndd2	0.27916	0.395227	12.7716	0.00186166	0.106948	ENSMUSG00000017734
Rtn4r	0.29788	0.394834	20.0345	0.00187685	0.107349	ENSMUSG00000043811
Gstz1	0.251767	0.39352	7.72788	0.00192843	0.108406	ENSMUSG00000021033
C030015E24Rik	0.98579	0.391905	8.91444	0.00199361	0.109715	ENSMUSG00000106469
Stx1a	0.163433	0.391568	19.895	0.00200748	0.110017	ENSMUSG00000007207
Caln1	0.23942	0.390604	18.0333	0.00204761	0.110825	ENSMUSG00000060371
Zc3h8	0.396704	0.390353	10.6545	0.00205815	0.110937	ENSMUSG00000027387
Bbs5	0.362624	0.389186	7.01179	0.00210797	0.112514	ENSMUSG00000063145
Aldh1a3	0.69626	0.388972	23.2971	0.00211719	0.112514	ENSMUSG00000015134
Yes1	0.574232	0.38873	6.71156	0.0021277	0.112514	ENSMUSG00000014932
Brat1	0.375908	0.388644	10.6166	0.00213146	0.112514	ENSMUSG00000000148
Zfp280c	0.50028	0.388454	7.26296	0.00213977	0.112514	ENSMUSG00000036916
Fezf2	0.387595	0.388074	18.8338	0.00215642	0.112514	ENSMUSG00000021743
8430432A02Rik	0.589759	0.387924	7.38512	0.00216305	0.112514	ENSMUSG00000041878
Nedd1	0.988714	0.38772	5.98984	0.0021721	0.112514	ENSMUSG00000019988
Ric8b	0.318617	0.387193	21.7697	0.00219556	0.112514	ENSMUSG00000035620
Gtf2h3	0.312081	0.387177	8.16512	0.00219629	0.112514	ENSMUSG00000029387
Pgm3	0.295968	0.387115	9.46127	0.00219908	0.112514	ENSMUSG00000056131
Gm15751	0.320276	0.386615	10.1347	0.0022216	0.113224	ENSMUSG00000086753
Scyl1	0.214406	0.386056	16.4871	0.00224701	0.113593	ENSMUSG00000024941
Cd2ap	0.512411	0.385225	7.05196	0.00228535	0.114688	ENSMUSG00000061665
Tmem38a	0.14943	0.384619	17.5732	0.00231369	0.115599	ENSMUSG00000031791
Dlgap3	0.362616	0.384455	21.4599	0.0023214	0.115599	ENSMUSG00000042388
Ly6e	0.15416	0.384273	23.607	0.00232999	0.115599	ENSMUSG00000022587
Bbs2	0.377145	0.383443	6.73897	0.00236955	0.115838	ENSMUSG00000031755
Nfrkb	0.271126	0.38343	9.4803	0.00237018	0.115838	ENSMUSG00000042185
Jph3	0.250196	0.383238	19.8647	0.00237939	0.115856	ENSMUSG00000025318
Dusp12	0.338913	0.382891	8.78336	0.0023962	0.115859	ENSMUSG00000026659
Krcc1	0.390697	0.382665	7.65795	0.00240718	0.115859	ENSMUSG00000053012
Mast3	0.328964	0.382508	21.0906	0.00241484	0.115859	ENSMUSG00000031833
Tnip2	0.306103	0.382124	8.49895	0.0024337	0.116304	ENSMUSG00000059866
Hyi	0.330731	0.381828	6.76054	0.00244833	0.116304	ENSMUSG00000006395
Pus7	0.403137	0.381065	10.2921	0.00248636	0.11662	ENSMUSG00000057541
Hs3st2	0.440218	0.380932	20.2934	0.00249302	0.11662	ENSMUSG00000046321
Cpsf4	0.391468	0.380662	7.56124	0.00250665	0.116832	ENSMUSG00000029625
Ehmt1	0.263379	0.380301	10.1988	0.00252502	0.116832	ENSMUSG00000036893
Ccny	0.274909	0.380217	20.6342	0.00252929	0.116832	ENSMUSG00000024286
Svop	0.286359	0.37978	20.4467	0.00255166	0.116832	ENSMUSG00000042078
Slit2	0.320221	0.379497	6.91045	0.00256623	0.116832	ENSMUSG00000031558
Trpt1	0.298415	0.379387	5.40838	0.00257193	0.116832	ENSMUSG00000047656
B4galt3	0.291133	0.379137	7.50852	0.00258494	0.116832	ENSMUSG00000052423
Fbxo41	0.328773	0.378516	21.3237	0.00261743	0.116832	ENSMUSG00000047013
Gm11223	0.226115	0.378436	18.2345	0.00262165	0.116832	ENSMUSG00000046341
Tbc1d4	0.571969	0.378096	9.92159	0.00263961	0.116832	ENSMUSG00000033083
Pnisr	0.306443	0.377915	7.4684	0.00264925	0.116832	ENSMUSG00000028248
Kif3c	0.221297	0.377215	21.2365	0.00268675	0.116832	ENSMUSG00000020668
St6gal2	0.380494	0.377183	4.12568	0.0026885	0.116832	ENSMUSG00000024172
Gfod2	0.321546	0.377084	21.6298	0.0026938	0.116832	ENSMUSG00000013150
Rskr	0.477603	0.37601	6.24957	0.00275247	0.118247	ENSMUSG00000037593
Fth1	0.189481	0.375963	19.4348	0.00275507	0.118247	ENSMUSG00000024661
Psen1	0.289797	0.375756	20.1292	0.00276648	0.118247	ENSMUSG00000019969
Cdh10	0.334366	0.375665	7.85869	0.00277156	0.118247	ENSMUSG00000022321
Nek1	0.330917	0.375083	8.62794	0.00280402	0.118858	ENSMUSG00000031644
Mccc2	0.312378	0.374084	8.89851	0.00286053	0.119662	ENSMUSG00000021646
Tbc1d23	0.250742	0.374078	8.58381	0.00286092	0.119662	ENSMUSG00000022749
Cacng3	0.216211	0.373942	19.705	0.00286868	0.119662	ENSMUSG00000066189
Gm2065	0.29264	0.371982	8.91906	0.00298301	0.123162	ENSMUSG00000102882
Ptpn5	0.228154	0.371642	22.7759	0.00300325	0.123162	ENSMUSG00000030854
Gm7160	0.613951	0.371489	5.64456	0.00301241	0.123162	ENSMUSG00000099843
Lsm11	0.481191	0.369899	21.6322	0.00310905	0.125682	ENSMUSG00000044847
Fxyd3	0.398731	0.369694	2.49514	0.00312168	0.125682	ENSMUSG00000057092
Nectin1	0.464313	0.369556	20.6136	0.00313025	0.125682	ENSMUSG00000032012
Plekha5	0.390933	0.369209	6.82928	0.00315187	0.125682	ENSMUSG00000030231
Gm49405	0.489255	0.369135	4.85903	0.00315647	0.125682	ENSMUSG00000024869
Esyt2	0.372797	0.368955	1.67965	0.0031678	0.125697	ENSMUSG00000021171
H2-K1	0.370636	0.368198	5.13989	0.00321559	0.125942	ENSMUSG00000061232
Intu	0.495379	0.368111	8.4444	0.00322116	0.125942	ENSMUSG00000060798
Dhodh	0.407875	0.367706	11.6305	0.00324703	0.1262	ENSMUSG00000031730
Mtag2	0.314415	0.364506	7.2412	0.00345852	0.133234	ENSMUSG00000091510
Lrrk2	0.282116	0.362673	22.409	0.00358533	0.137312	ENSMUSG00000036273
Zfp623	0.408129	0.362265	13.8144	0.00361412	0.138007	ENSMUSG00000050846
Pgm2	0.357803	0.362118	8.31328	0.00362454	0.138007	ENSMUSG00000029171
Gm12216	0.449548	0.361688	5.99002	0.00365518	0.138074	ENSMUSG00000081769
Npy1r	0.275095	0.361499	4.9551	0.00366876	0.138074	ENSMUSG00000036437
Rffl	0.315695	0.361053	9.37194	0.0037009	0.138074	ENSMUSG00000020696
Gdap1l1	0.155367	0.360293	19.3588	0.00375632	0.138074	ENSMUSG00000017943
Tia1	0.33435	0.36013	6.93319	0.00376833	0.138074	ENSMUSG00000071337
Sh2b1	0.303883	0.359925	21.7213	0.00378344	0.138074	ENSMUSG00000030733
Nfatc2	0.422373	0.35963	19.1501	0.00380528	0.138074	ENSMUSG00000027544
Kctd18	0.49979	0.359339	8.21027	0.00382697	0.138074	ENSMUSG00000054770
Egf	0.976172	0.359256	6.03246	0.00383316	0.138074	ENSMUSG00000028017
Gm11739	0.281366	0.359232	11.1246	0.00383498	0.138074	ENSMUSG00000086826
Alkbh5	0.291237	0.359223	18.746	0.00383563	0.138074	ENSMUSG00000042650
Ppp2r2c	0.2251	0.358968	20.8523	0.00385472	0.138074	ENSMUSG00000029120
Zfp428	0.246314	0.358686	18.6203	0.00387597	0.138074	ENSMUSG00000064264
NA	0.926918	0.357742	8.24441	0.00394789	0.139755	ENSMUSG00000093843
Slc12a6	0.268431	0.357292	8.69224	0.00398264	0.140427	ENSMUSG00000027130
Gm15631	0.30872	0.357219	2.82922	0.0039883	0.140427	ENSMUSG00000085067
Rbis	0.307419	0.356986	7.93726	0.00400642	0.140687	ENSMUSG00000078784
9130017K11Rik	1.05994	0.356637	5.96689	0.0040337	0.14109	ENSMUSG00000055134
Hivep1	0.336545	0.356476	22.6552	0.0040463	0.14109	ENSMUSG00000021366
Flywch1	0.217389	0.356426	19.1386	0.00405022	0.14109	ENSMUSG00000040097
Jdp2	0.288714	0.356009	18.3354	0.00408313	0.141319	ENSMUSG00000034271
Rbm39	0.228177	0.355834	8.18422	0.00409708	0.141319	ENSMUSG00000027620
Slc25a17	0.211065	0.355636	11.9651	0.00411282	0.141319	ENSMUSG00000022404
Gm14493	0.315799	0.355593	20.3504	0.00411623	0.141319	ENSMUSG00000085587
Atp23	0.424132	0.355257	8.96544	0.00414317	0.141319	ENSMUSG00000025436
Lhx2	0.291878	0.355124	22.244	0.0041539	0.141319	ENSMUSG00000000247
Rnaseh1	0.316007	0.354573	8.34508	0.00419843	0.14178	ENSMUSG00000020630
Trim33	0.207784	0.354278	9.57643	0.00422246	0.14178	ENSMUSG00000033014
Gm10419	0.203993	0.354195	8.98666	0.00422927	0.14178	ENSMUSG00000072769
Sun1	0.221788	0.354157	7.18201	0.00423241	0.14178	ENSMUSG00000036817
Cct6a	0.207453	0.35354	21.8874	0.00428322	0.14239	ENSMUSG00000029447
Ubc	0.210086	0.352992	20.8497	0.0043288	0.143021	ENSMUSG00000008348
Manf	0.333657	0.352985	18.0019	0.00432941	0.143021	ENSMUSG00000032575
Stag1	0.37394	0.352919	7.92384	0.00433497	0.143021	ENSMUSG00000037286
Parp11	0.352985	0.351733	4.96251	0.00443532	0.145598	ENSMUSG00000037997
Trp53bp1	0.222818	0.351385	6.38858	0.00446521	0.146213	ENSMUSG00000043909
Atg4a	0.439767	0.350516	8.53289	0.00454048	0.146675	ENSMUSG00000079418
Stx18	0.152042	0.350447	18.1806	0.00454651	0.146675	ENSMUSG00000029125
Gm5518	0.380634	0.350378	17.4376	0.00455264	0.146675	ENSMUSG00000068466
Izumo4	0.348331	0.350264	8.21848	0.00456256	0.146675	ENSMUSG00000055862
Pdyn	0.441542	0.350008	19.4211	0.00458514	0.146675	ENSMUSG00000027400
Nup88	0.278778	0.349938	8.76568	0.0045913	0.146675	ENSMUSG00000040667
1500015A07Rik	0.365061	0.349639	6.85047	0.00461776	0.147053	ENSMUSG00000098702
Prdm15	0.371381	0.349551	10.2084	0.00462558	0.147053	ENSMUSG00000014039
Aagab	0.218043	0.349264	19.1079	0.00465119	0.147053	ENSMUSG00000037257
Kif16b	0.335618	0.349004	5.2231	0.00467443	0.147053	ENSMUSG00000038844
NA	0.599932	0.348923	10.959	0.00468172	0.147053	ENSMUSG00000088789
Gm43670	0.914122	0.348533	8.58977	0.00471687	0.14747	ENSMUSG00000106539
Snhg20	0.397558	0.348273	7.42014	0.00474046	0.14779	ENSMUSG00000086859
Fbln1	0.385049	0.34775	16.0777	0.00478821	0.148608	ENSMUSG00000006369
Gm15738	0.270963	0.347391	19.4694	0.00482125	0.148608	ENSMUSG00000087526
Pstpip2	0.619598	0.347368	12.7096	0.00482339	0.148608	ENSMUSG00000025429
Sil1	0.287992	0.347272	13.1258	0.00483224	0.148608	ENSMUSG00000024357
Sp4	0.398399	0.34656	9.68955	0.00489857	0.14991	ENSMUSG00000025323
Rars2	0.190394	0.346361	6.58494	0.0049173	0.150132	ENSMUSG00000028292
4930447C04Rik	0.507545	0.346048	8.20035	0.00494676	0.150681	ENSMUSG00000021098
Gm3948	0.515887	0.345887	5.91603	0.00496208	0.150797	ENSMUSG00000087295
Ndel1	0.22247	0.34552	19.7943	0.00499695	0.151052	ENSMUSG00000018736
Neurod6	0.191712	0.345435	20.1874	0.00500507	0.151052	ENSMUSG00000037984
Lamtor1	0.205147	0.345186	20.4823	0.0050289	0.151422	ENSMUSG00000030842
Rnf144a	0.303431	0.344998	8.06921	0.00504698	0.151618	ENSMUSG00000020642
Inpp5a	0.28385	0.344471	21.9608	0.00509796	0.152799	ENSMUSG00000025477
4833439L19Rik	0.221233	0.344195	19.7251	0.00512488	0.153047	ENSMUSG00000025871
Arhgdia	0.215227	0.344027	20.3934	0.0051413	0.153047	ENSMUSG00000025132
Ska2	0.295663	0.343126	17.7941	0.00523027	0.154991	ENSMUSG00000020492
Fam135a	0.266146	0.342714	6.34531	0.00527145	0.155508	ENSMUSG00000026153
Lrch1	0.336683	0.342397	12.5744	0.00530332	0.156096	ENSMUSG00000068015
Actl6a	0.265054	0.341854	7.36419	0.00535831	0.156536	ENSMUSG00000027671
Gria4	0.36606	0.341846	7.03266	0.00535914	0.156536	ENSMUSG00000025892
Fam166a	0.177541	0.341759	19.6812	0.00536799	0.156536	ENSMUSG00000026969
Atp6v0e2	0.163544	0.341661	20.2315	0.00537801	0.156536	ENSMUSG00000039347
Itm2c	0.200425	0.341092	20.0342	0.00543641	0.157536	ENSMUSG00000026223
Rpp25l	0.316375	0.340625	18.501	0.00548475	0.158236	ENSMUSG00000036114
Gkap1	0.381274	0.33985	8.55595	0.00556588	0.159873	ENSMUSG00000021552
Slc35f3	0.354178	0.339573	20.9889	0.0055951	0.160247	ENSMUSG00000057060
Gm17641	0.331018	0.339302	6.83431	0.00562393	0.160484	ENSMUSG00000091272
Sertad1	0.581974	0.338359	23.0779	0.00572511	0.16098	ENSMUSG00000008384
BC030343	0.397243	0.338351	8.11561	0.00572596	0.16098	ENSMUSG00000105345
Gm42772	0.865809	0.3383	8.47093	0.0057314	0.16098	ENSMUSG00000105700
Drp2	0.22097	0.338265	8.02215	0.00573519	0.16098	ENSMUSG00000000223
Fam163b	0.319823	0.338033	19.8642	0.00576041	0.16098	ENSMUSG00000009216
Nyap2	0.327093	0.337872	5.35229	0.00577795	0.16098	ENSMUSG00000054976
Fancm	0.363103	0.337792	8.54045	0.00578667	0.16098	ENSMUSG00000055884
Car7	0.21697	0.337539	8.02389	0.00581436	0.16098	ENSMUSG00000031883
Usp3	0.499449	0.337538	8.28157	0.00581451	0.16098	ENSMUSG00000032376
Zswim7	0.306249	0.337502	10.5832	0.00581847	0.16098	ENSMUSG00000014243
Ap2s1	0.160555	0.337112	18.3583	0.00586142	0.16098	ENSMUSG00000008036
Arid4b	0.325213	0.33659	5.79321	0.00591932	0.16098	ENSMUSG00000039219
Prpf40b	0.235684	0.33654	6.87897	0.00592499	0.16098	ENSMUSG00000023007
Gm19932	0.874069	0.336389	8.41106	0.00594181	0.16098	ENSMUSG00000093490
Ptger1	0.255158	0.336324	6.8181	0.00594915	0.16098	ENSMUSG00000019464
Uggt2	0.439138	0.336244	8.33126	0.00595805	0.16098	ENSMUSG00000042104
Gm29666	0.720003	0.336219	9.08396	0.00596085	0.16098	ENSMUSG00000100967
Stra6	0.841364	0.336091	19.4868	0.00597524	0.161036	ENSMUSG00000032327
Septin3	0.17054	0.334743	19.9751	0.00612875	0.163492	ENSMUSG00000022456
Zfp606	0.403935	0.333762	8.73897	0.00624259	0.165853	ENSMUSG00000030386
Csnk1d	0.270744	0.33271	19.9542	0.006367	0.167822	ENSMUSG00000025162
Prkcg	0.273262	0.332702	20.3821	0.00636796	0.167822	ENSMUSG00000078816
Gpr88	0.455912	0.331996	20.1313	0.00645264	0.169645	ENSMUSG00000068696
Magi3	0.162327	0.331627	6.22597	0.00649737	0.169645	ENSMUSG00000052539
Cstf3	0.279847	0.331523	6.76896	0.00651003	0.169645	ENSMUSG00000027176
Ptbp2	0.208727	0.331483	8.08809	0.00651483	0.169645	ENSMUSG00000028134
Slc6a13	0.750844	0.33081	21.4554	0.00659732	0.170514	ENSMUSG00000030108
Nr6a1	0.377188	0.330786	7.41162	0.00660029	0.170514	ENSMUSG00000063972
Gm15601	0.335714	0.330189	7.20691	0.00667424	0.171747	ENSMUSG00000085913
Lrrc59	0.244473	0.329592	19.4992	0.00674907	0.172446	ENSMUSG00000020869
Tmem198	0.336931	0.329552	22.0265	0.00675408	0.172446	ENSMUSG00000051703
Gpatch2l	0.350412	0.328742	21.3825	0.00685673	0.173043	ENSMUSG00000021254
Bbs7	0.320001	0.32843	8.10449	0.00689665	0.17336	ENSMUSG00000037325
Tuba4a	0.230131	0.328334	20.3845	0.00690898	0.17336	ENSMUSG00000026202
Ccdc34	0.368282	0.328153	5.97298	0.00693235	0.173485	ENSMUSG00000027160
Slc66a2	0.253339	0.32809	18.8472	0.00694044	0.173485	ENSMUSG00000034006
Gria3	0.237803	0.327607	7.67616	0.00700305	0.174053	ENSMUSG00000001986
Nav3	0.227868	0.32747	9.34074	0.00702094	0.174101	ENSMUSG00000020181
Col16a1	0.415509	0.327367	6.09306	0.00703436	0.174101	ENSMUSG00000040690
Ncbp2	0.180964	0.327185	7.9335	0.00705821	0.174101	ENSMUSG00000022774
Sez6l	0.209868	0.327084	21.0863	0.00707145	0.174101	ENSMUSG00000058153
NA	0.444417	0.325932	12.9869	0.00722432	0.176663	ENSMUSG00000035310
Raver2	0.476739	0.325894	18.1038	0.00722945	0.176663	ENSMUSG00000035275
Rph3a	0.291877	0.325519	21.7974	0.00727978	0.176677	ENSMUSG00000029608
Rnd1	0.311458	0.325164	21.1017	0.00732782	0.176985	ENSMUSG00000054855
Cdc27	0.29185	0.325095	10.8854	0.00733723	0.176985	ENSMUSG00000020687
Ubald1	0.222335	0.324958	19.8381	0.00735592	0.17711	ENSMUSG00000039568
4930404I05Rik	0.346291	0.324831	8.02277	0.00737327	0.177202	ENSMUSG00000087354
Igfn1	0.545157	0.324443	9.35438	0.00742641	0.177502	ENSMUSG00000051985
Rock1	0.263221	0.322707	8.64986	0.00766851	0.179173	ENSMUSG00000024290
Bclaf1	0.252714	0.322545	10.8444	0.00769139	0.179173	ENSMUSG00000037608
Edem1	0.413361	0.32254	9.34953	0.00769209	0.179173	ENSMUSG00000030104
Gnl2	0.232985	0.322493	8.18598	0.00769872	0.179173	ENSMUSG00000028869
Abhd17a	0.167739	0.322447	19.1597	0.00770533	0.179173	ENSMUSG00000003346
Tssk6	0.657576	0.322378	2.1601	0.00771521	0.179173	ENSMUSG00000047654
Dhx8	0.370037	0.321547	15.4101	0.00783418	0.180974	ENSMUSG00000034931
Mapk7	0.256422	0.321017	5.78253	0.00791109	0.182036	ENSMUSG00000001034
Mex3c	0.370869	0.321001	19.8071	0.00791349	0.182036	ENSMUSG00000037253
Ddhd1	0.286768	0.32047	6.76622	0.00799108	0.182036	ENSMUSG00000037697
Gm3200	0.739763	0.320343	10.4689	0.00800983	0.182036	ENSMUSG00000097388
Ppox	0.242911	0.320132	9.35919	0.00804093	0.182036	ENSMUSG00000062729
Cnih2	0.201084	0.320093	19.0378	0.00804672	0.182036	ENSMUSG00000024873
Pink1	0.273	0.31971	18.7641	0.00810361	0.182647	ENSMUSG00000028756
Dbpht2	0.267514	0.31947	20.0352	0.0081394	0.182647	ENSMUSG00000029878
Bnip3l	0.191181	0.319403	19.814	0.00814934	0.182647	ENSMUSG00000022051
BC065403	0.376468	0.319232	5.36179	0.00817506	0.182647	ENSMUSG00000097211
Relch	0.320408	0.319228	6.78453	0.00817557	0.182647	ENSMUSG00000026319
Pnn	0.336609	0.319205	7.65797	0.00817914	0.182647	ENSMUSG00000020994
Gm42919	0.925909	0.318973	9.79272	0.00821399	0.182647	ENSMUSG00000106404
Ccdc142os	0.427695	0.318925	5.31657	0.00822117	0.182647	ENSMUSG00000087578
Camsap1	0.199136	0.318868	18.8063	0.00822979	0.182647	ENSMUSG00000026933
Aifm2	0.211694	0.318608	7.55882	0.00826919	0.182647	ENSMUSG00000020085
Acin1	0.324838	0.318068	7.10306	0.0083515	0.184155	ENSMUSG00000022185
Klhdc3	0.167758	0.317807	19.4382	0.00839159	0.184182	ENSMUSG00000063576
L1cam	0.215724	0.317787	22.6174	0.00839461	0.184182	ENSMUSG00000031391
Luc7l2	0.420121	0.317764	8.41981	0.00839809	0.184182	ENSMUSG00000029823
Cobl	0.222295	0.317688	21.7407	0.00840986	0.184182	ENSMUSG00000020173
Zfp248	0.386041	0.317602	11.2845	0.00842303	0.184182	ENSMUSG00000030145
Ap3d1	0.24282	0.317459	20.7084	0.00844518	0.184358	ENSMUSG00000020198
Pcdh15	0.442697	0.31698	7.87756	0.00851956	0.184864	ENSMUSG00000052613
Hdac2	0.15527	0.316722	23.3348	0.00855983	0.184864	ENSMUSG00000019777
Thap6	0.282289	0.316596	8.27249	0.00857967	0.184864	ENSMUSG00000102644
Dcbld2	0.295913	0.316334	7.11414	0.0086209	0.185109	ENSMUSG00000035107
P2rx4	0.347249	0.315983	7.32861	0.00867639	0.185996	ENSMUSG00000029470
Hpcal4	0.283858	0.314561	20.627	0.00890452	0.189337	ENSMUSG00000046093
Pwwp3a	0.221373	0.314348	8.76408	0.00893924	0.189412	ENSMUSG00000020156
Ddit3	0.123547	0.313839	17.3878	0.00902239	0.189726	ENSMUSG00000025408
Gm12808	0.450849	0.313828	8.66128	0.0090242	0.189726	ENSMUSG00000083995
Arhgap42	0.409549	0.313395	9.08775	0.00909566	0.190921	ENSMUSG00000050730
Btbd17	0.423018	0.31309	19.3154	0.00914628	0.191677	ENSMUSG00000000202
Tmem161b	0.26279	0.312807	8.67731	0.0091935	0.192052	ENSMUSG00000035762
Gm15594	0.305431	0.312508	7.98991	0.00924366	0.192347	ENSMUSG00000084947
NA	0.521078	0.312461	21.2899	0.00925167	0.192347	ENSMUSG00000077990
Khk	0.323299	0.312172	8.84205	0.00930038	0.192747	ENSMUSG00000029162
R3hdm1	0.341901	0.311829	6.01494	0.00935849	0.193379	ENSMUSG00000056211
Rassf1	0.248424	0.31142	8.44401	0.00942819	0.193863	ENSMUSG00000010067
Cers1	0.20567	0.311199	18.8992	0.00946604	0.194032	ENSMUSG00000087408
Dgke	0.183353	0.310754	3.35643	0.00954285	0.194407	ENSMUSG00000000276
Ap3m2	0.212021	0.310746	20.8965	0.00954416	0.194407	ENSMUSG00000031539
Cby1	0.198047	0.310523	15.1601	0.00958287	0.194407	ENSMUSG00000022428
Tfr2	0.453094	0.310467	9.50656	0.00959266	0.194407	ENSMUSG00000029716
Emc10	0.156559	0.3104	22.117	0.00960436	0.194407	ENSMUSG00000008140
Lnpk	0.257637	0.310322	7.02986	0.00961796	0.194407	ENSMUSG00000009207
NA	0.313175	0.310018	22.2455	0.00967105	0.194459	ENSMUSG00000097728
Abracl	0.36974	0.309967	18.1115	0.00967991	0.194459	ENSMUSG00000078453
Nrgn	0.217974	0.309852	20.862	0.0097001	0.194567	ENSMUSG00000053310
Rgs20	0.372036	0.30924	23.2363	0.00980822	0.195428	ENSMUSG00000002459
Cdk5rap3	0.273667	0.309081	9.16245	0.00983647	0.195428	ENSMUSG00000018669
E2f4	0.166106	0.309079	20.5939	0.00983678	0.195428	ENSMUSG00000014859
Ccnyl1	0.344318	0.309019	6.14915	0.00984747	0.195428	ENSMUSG00000070871
Desi1	0.233202	0.308872	20.144	0.00987376	0.19551	ENSMUSG00000022472
Ncapd3	0.27245	0.308349	6.97029	0.00996753	0.196599	ENSMUSG00000035024
Bcar3	0.419483	0.308166	2.58373	0.0100005	0.196599	ENSMUSG00000028121
Gm14964	0.412533	0.308089	6.35765	0.0100144	0.196599	ENSMUSG00000052188
Plp1	0.259927	0.308076	14.8286	0.0100167	0.196599	ENSMUSG00000031425
Gm973	0.624918	0.307971	2.30612	0.0100358	0.196599	ENSMUSG00000047361
Grb2	0.180512	0.307151	19.915	0.0101854	0.197893	ENSMUSG00000059923
Pou3f2	0.27698	0.30709	12.8443	0.0101968	0.197893	ENSMUSG00000095139
Kcnv1	0.197774	0.306401	0.555062	0.0103241	0.19884	ENSMUSG00000022342
Psd2	0.289419	0.306196	4.03223	0.0103624	0.199012	ENSMUSG00000024347
Sertad4	0.435438	0.306031	22.1187	0.0103932	0.199042	ENSMUSG00000016262
Gm37090	0.569537	0.306025	10.2372	0.0103943	0.199042	ENSMUSG00000103183
Abhd12	0.143013	0.305692	18.6529	0.0104569	0.199658	ENSMUSG00000032046
Trmu	0.289463	0.305595	7.47541	0.0104752	0.199714	ENSMUSG00000022386
Plxnb3	1.15457	0.305332	20.7604	0.0105248	0.200078	ENSMUSG00000031385
Tmbim6	0.21909	0.305251	20.8666	0.0105402	0.200081	ENSMUSG00000023010
Ptges2	0.173071	0.304671	15.3433	0.0106508	0.201596	ENSMUSG00000026820
Fbxo30	0.457434	0.304464	10.6322	0.0106903	0.202027	ENSMUSG00000047648
NA	0.728196	0.304391	20.6788	0.0107044	0.202027	ENSMUSG00000065145
Washc3	0.279559	0.304214	3.89594	0.0107386	0.202379	ENSMUSG00000020056
Zfp273	0.435671	0.303618	8.00358	0.0108541	0.202803	ENSMUSG00000030446
Pcdhb12	1.58947	0.303592	22.7975	0.0108591	0.202803	ENSMUSG00000043458
Gm43372	0.301707	0.303038	8.72014	0.0109676	0.203874	ENSMUSG00000107335
NA	0.416416	0.302934	8.26468	0.0109881	0.203874	ENSMUSG00000096990
Ank	0.157406	0.302929	20.7054	0.0109891	0.203874	ENSMUSG00000022265
Npr2	0.299168	0.302768	7.72728	0.0110209	0.20406	ENSMUSG00000028469
Ddx25	0.211356	0.302648	10.7453	0.0110446	0.20406	ENSMUSG00000032101
Exoc1	0.266624	0.302532	6.05574	0.0110677	0.20406	ENSMUSG00000036435
Gm8292	0.333965	0.302485	6.36895	0.011077	0.20406	ENSMUSG00000100215
Ccdc112	0.394764	0.30226	6.4782	0.0111216	0.204307	ENSMUSG00000071855
Nt5c	0.244789	0.301701	8.85112	0.0112335	0.204819	ENSMUSG00000020736
Slc26a8	0.533833	0.301614	10.4685	0.011251	0.204819	ENSMUSG00000036196
Fbxo8	0.292305	0.301515	6.38359	0.011271	0.204819	ENSMUSG00000038206
Tmem151b	0.28963	0.301253	20.4901	0.011324	0.205431	ENSMUSG00000096847
Gnl1	0.233987	0.300777	20.9418	0.0114207	0.206216	ENSMUSG00000024429
Acad11	0.336607	0.300551	5.49848	0.0114671	0.206216	ENSMUSG00000090150
Jund	0.244476	0.300436	22.0256	0.0114907	0.206216	ENSMUSG00000071076
Htra1	0.279353	0.300423	16.516	0.0114932	0.206216	ENSMUSG00000006205
Ppp1r12a	0.28924	0.300131	9.71783	0.0115535	0.207014	ENSMUSG00000019907
Prpf38a	0.269146	0.299965	7.45776	0.0115876	0.207342	ENSMUSG00000063800
Pdp1	0.257914	0.299591	20.3784	0.0116653	0.208163	ENSMUSG00000049225
Med23	0.284506	0.299051	7.9733	0.0117781	0.209549	ENSMUSG00000019984
Ddx17	0.371051	0.298991	6.79423	0.0117909	0.209549	ENSMUSG00000055065
Cc2d1b	0.329504	0.298194	7.18418	0.0119595	0.211203	ENSMUSG00000028582
Ddx39a	0.267057	0.298123	8.27771	0.0119747	0.211203	ENSMUSG00000005481
Rap1gap2	0.286941	0.298072	21.0833	0.0119854	0.211203	ENSMUSG00000038807
Nat14	0.168748	0.29792	19.2021	0.012018	0.211203	ENSMUSG00000035285
Fuca1	0.184743	0.297666	22.2497	0.0120724	0.211203	ENSMUSG00000028673
Rai2	0.406822	0.297617	10.4076	0.0120831	0.211203	ENSMUSG00000043518
Ccsap	0.176914	0.297478	20.293	0.0121128	0.211203	ENSMUSG00000031971
Gm11175	0.2558	0.297343	21.9382	0.012142	0.211203	ENSMUSG00000080058
Nrg1	0.510974	0.297272	8.63042	0.0121573	0.211203	ENSMUSG00000062991
Grik2	0.298213	0.297234	8.41137	0.0121657	0.211203	ENSMUSG00000056073
Pkn1	0.288797	0.297101	7.73176	0.0121945	0.211203	ENSMUSG00000057672
Rgl2	0.239592	0.297063	7.40943	0.0122026	0.211203	ENSMUSG00000041354
Usp48	0.248469	0.297042	7.504	0.0122071	0.211203	ENSMUSG00000043411
Kdm1b	0.423313	0.297005	8.41442	0.0122152	0.211203	ENSMUSG00000038080
Rbm34	0.275991	0.296827	9.3771	0.0122539	0.211203	ENSMUSG00000033931
Nalf2	0.790021	0.29663	19.2633	0.012297	0.211203	ENSMUSG00000071719
Rpa3	0.255877	0.296527	6.20654	0.0123194	0.211203	ENSMUSG00000012483
Adamts16	0.451749	0.295586	5.82538	0.0125271	0.214204	ENSMUSG00000049538
Usp40	0.308557	0.29546	8.67395	0.0125551	0.21423	ENSMUSG00000005501
NA	0.522886	0.295197	23.306	0.0126137	0.214314	ENSMUSG00000094114
Jazf1	0.260442	0.29519	1.44984	0.0126153	0.214314	ENSMUSG00000063568
Ttc19	0.227542	0.294856	8.70024	0.0126903	0.214391	ENSMUSG00000042298
Ddx10	0.302629	0.294623	6.44897	0.0127429	0.214391	ENSMUSG00000053289
Srsf1	0.224107	0.294608	7.13703	0.0127462	0.214391	ENSMUSG00000018379
Snrnp48	0.306282	0.29449	6.26156	0.0127729	0.214391	ENSMUSG00000021431
Sirt7	0.267089	0.294339	8.38026	0.0128071	0.214391	ENSMUSG00000025138
Frmd5	0.269649	0.294086	7.87191	0.0128647	0.214391	ENSMUSG00000027238
Cntfr	0.750637	0.293791	18.7524	0.0129319	0.214408	ENSMUSG00000028444
Rcan1	0.301216	0.293583	18.2169	0.0129797	0.214694	ENSMUSG00000022951
Lin28b	1.1902	0.293573	9.98076	0.012982	0.214694	ENSMUSG00000063804
Galnt11	0.180264	0.293409	22.2851	0.0130197	0.214775	ENSMUSG00000038072
Ranbp9	0.235506	0.293033	10.6741	0.0131066	0.215667	ENSMUSG00000038546
Chil1	0.563472	0.292551	21.9799	0.0132186	0.217013	ENSMUSG00000064246
Sec24a	0.311377	0.292482	7.04794	0.0132348	0.217013	ENSMUSG00000036391
Chst8	0.473417	0.292003	18.8916	0.0133473	0.217983	ENSMUSG00000060402
Gm17529	0.325634	0.291771	8.55267	0.013402	0.218121	ENSMUSG00000097443
Ubxn2a	0.287192	0.291698	20.9978	0.0134193	0.218121	ENSMUSG00000020634
Pgam2	0.369938	0.291645	11.9885	0.0134319	0.218121	ENSMUSG00000020475
Ccdc66	0.295637	0.291615	8.9087	0.013439	0.218121	ENSMUSG00000046753
Otud1	0.301936	0.291355	22.1512	0.0135009	0.218314	ENSMUSG00000043415
D430041D05Rik	0.191334	0.290676	23.6349	0.0136633	0.218784	ENSMUSG00000068373
Sycp2	0.519766	0.290627	8.56076	0.0136752	0.218784	ENSMUSG00000060445
Csnk1g2	0.334652	0.290568	21.9221	0.0136894	0.218784	ENSMUSG00000003345
Atp1b2	0.281047	0.290528	19.8543	0.0136991	0.218784	ENSMUSG00000041329
Naglu	0.554068	0.290054	5.67204	0.0138139	0.218784	ENSMUSG00000001751
Ppip5k1	0.167272	0.28993	1.70375	0.013844	0.218997	ENSMUSG00000033526
Tm9sf3	0.180589	0.289491	21.5669	0.0139515	0.220164	ENSMUSG00000025016
4930538E20Rik	0.291225	0.28941	20.8556	0.0139714	0.220213	ENSMUSG00000085516
Ube2ql1	0.222439	0.289309	21.1023	0.0139962	0.22034	ENSMUSG00000052981
Cc2d2a	0.325221	0.288776	6.98919	0.0141279	0.220903	ENSMUSG00000039765
Trmt13	0.368213	0.288619	6.64766	0.014167	0.220903	ENSMUSG00000033439
Ing1	0.218242	0.288466	18.242	0.0142051	0.221139	ENSMUSG00000045969
1190007I07Rik	0.286546	0.288356	6.8452	0.0142327	0.221139	ENSMUSG00000063320
S1pr1	0.291474	0.288092	21.1682	0.0142986	0.221541	ENSMUSG00000045092
Zeb2	0.200467	0.288047	7.29418	0.01431	0.221541	ENSMUSG00000026872
5830417I10Rik	0.247435	0.28783	21.0797	0.0143648	0.221541	ENSMUSG00000078684
Bcl2l13	0.2858	0.287781	19.1092	0.014377	0.221541	ENSMUSG00000009112
Lingo1	0.310655	0.287288	21.2963	0.014502	0.222425	ENSMUSG00000049556
Rims3	0.243343	0.287155	21.4688	0.0145359	0.22268	ENSMUSG00000032890
4930581F22Rik	0.278507	0.287034	7.86237	0.0145666	0.22289	ENSMUSG00000070315
Slc5a3	0.362532	0.286789	20.3003	0.0146293	0.223157	ENSMUSG00000089774
Pllp	0.342238	0.286766	3.01604	0.0146352	0.223157	ENSMUSG00000031775
Prpf38b	0.260721	0.286482	7.27744	0.0147082	0.223749	ENSMUSG00000027881
Neil1	0.454613	0.285798	7.37319	0.0148855	0.22566	ENSMUSG00000032298
Paxbp1	0.286301	0.285706	8.57866	0.0149095	0.225762	ENSMUSG00000022974
Prelid1	0.197432	0.285353	21.5421	0.0150018	0.226409	ENSMUSG00000021486
Spout1	0.185866	0.285246	9.29772	0.0150299	0.226409	ENSMUSG00000039660
Heatr6	0.276286	0.285231	5.71888	0.0150339	0.226409	ENSMUSG00000000976
Gpr137b-ps	0.427726	0.285213	6.00961	0.0150386	0.226409	ENSMUSG00000097715
Gm15591	0.209737	0.285118	22.5291	0.0150636	0.226486	ENSMUSG00000086237
St8sia3	0.231177	0.285062	21.161	0.0150783	0.226486	ENSMUSG00000056812
Ptprc	0.516345	0.284947	22.9614	0.0151088	0.226684	ENSMUSG00000026395
Tmem44	0.256903	0.284185	1.72332	0.0153112	0.228673	ENSMUSG00000022537
NA	0.364522	0.283997	9.37614	0.0153616	0.228904	ENSMUSG00000097769
Gmcl1	0.19634	0.283839	9.53114	0.0154039	0.229274	ENSMUSG00000001157
Dzip1	0.225244	0.28375	8.80435	0.015428	0.229371	ENSMUSG00000042156
Rpl22	0.191253	0.283142	7.76843	0.0155923	0.230358	ENSMUSG00000028936
Nnat	0.472285	0.282882	20.9794	0.0156633	0.230358	ENSMUSG00000067786
Uspl1	0.258452	0.282856	18.3802	0.0156703	0.230358	ENSMUSG00000041264
Ap3m1	0.231051	0.282611	10.4648	0.0157375	0.230685	ENSMUSG00000021824
Lypla2	0.226631	0.282306	19.7177	0.0158213	0.230766	ENSMUSG00000028670
Gm26532	0.498869	0.282176	8.28482	0.0158572	0.23085	ENSMUSG00000097296
Disp2	0.191531	0.28205	18.8982	0.0158921	0.23085	ENSMUSG00000040035
Hells	1.00178	0.281707	10.6163	0.0159872	0.2312	ENSMUSG00000025001
Guf1	0.294846	0.281423	8.21099	0.0160664	0.232015	ENSMUSG00000029208
Gtpbp3	0.310944	0.281187	7.27527	0.0161324	0.232142	ENSMUSG00000007610
Swap70	0.474197	0.280958	9.64734	0.0161967	0.232142	ENSMUSG00000031015
Rbm5	0.207477	0.280579	8.10098	0.0163037	0.232462	ENSMUSG00000032580
Rbm8a	0.169278	0.280511	18.4159	0.0163232	0.232462	ENSMUSG00000038374
Eif1	0.151766	0.280474	20.6028	0.0163335	0.232462	ENSMUSG00000035530
Arih1	0.238042	0.280435	0.519629	0.0163446	0.232462	ENSMUSG00000025234
Zmym5	0.260931	0.280431	6.58042	0.0163458	0.232462	ENSMUSG00000040123
Mboat7	0.27391	0.280358	21.0956	0.0163664	0.232502	ENSMUSG00000035596
Diablo	0.23183	0.28	9.60858	0.0164686	0.233448	ENSMUSG00000029433
Obi1	0.282347	0.279619	17.6222	0.0165779	0.23449	ENSMUSG00000022120
Rian	0.439612	0.279523	9.33115	0.0166056	0.234627	ENSMUSG00000097451
Cdk16	0.164347	0.279241	19.7547	0.0166868	0.234844	ENSMUSG00000031065
Mal	0.704818	0.279233	15.9615	0.0166893	0.234844	ENSMUSG00000027375
Zbtb5	0.368391	0.279041	11.2014	0.0167448	0.234844	ENSMUSG00000049657
Ttyh1	0.107743	0.279033	14.492	0.0167471	0.234844	ENSMUSG00000030428
Nphp3	0.549028	0.27899	7.06096	0.0167596	0.234844	ENSMUSG00000032558
Rasgef1a	0.258015	0.27881	20.7819	0.016812	0.234844	ENSMUSG00000030134
Gfm2	0.365203	0.278728	7.94807	0.0168361	0.234844	ENSMUSG00000021666
Map9	0.214695	0.278657	8.78538	0.0168566	0.234881	ENSMUSG00000033900
Capn5	0.327403	0.278578	22.2656	0.0168799	0.234913	ENSMUSG00000035547
1700109H08Rik	0.38834	0.278162	8.27138	0.017002	0.235653	ENSMUSG00000008307
Sp9	0.374068	0.278026	14.4786	0.0170421	0.23571	ENSMUSG00000068859
Gcfc2	0.351891	0.277912	7.65888	0.0170757	0.235926	ENSMUSG00000035125
Gpn1	0.274745	0.277622	9.47149	0.0171616	0.236336	ENSMUSG00000064037
Cap2	0.237103	0.277592	22.8879	0.0171705	0.236336	ENSMUSG00000021373
Brms1	0.172701	0.277342	11.8119	0.017245	0.236766	ENSMUSG00000080268
Snx30	0.259336	0.277169	21.8853	0.0172964	0.23699	ENSMUSG00000028385
Sumf2	0.230103	0.276914	10.1741	0.0173729	0.237527	ENSMUSG00000025538
Lgi4	0.325851	0.276585	2.88472	0.0174721	0.238544	ENSMUSG00000036560
Alk	0.705713	0.276466	7.56813	0.0175081	0.238628	ENSMUSG00000055471
Sars	0.150418	0.276339	6.7846	0.0175464	0.238648	ENSMUSG00000068739
Ano6	0.321701	0.27628	9.04201	0.0175643	0.238648	ENSMUSG00000064210
Ppp4r4	0.259406	0.27588	3.69239	0.0176862	0.239807	ENSMUSG00000021209
Gm42970	0.789459	0.275549	7.21835	0.0177876	0.240683	ENSMUSG00000106446
Fam193a	0.2219	0.275114	7.00366	0.0179215	0.241995	ENSMUSG00000037210
Rcan3	0.370789	0.274681	16.9951	0.0180555	0.242574	ENSMUSG00000059713
Gm43118	0.196171	0.274677	20.5326	0.018057	0.242574	ENSMUSG00000104559
Prss36	0.236568	0.274546	9.39903	0.0180978	0.242626	ENSMUSG00000070371
Ccdc173	0.437153	0.274243	5.98445	0.0181925	0.24323	ENSMUSG00000070883
Gnao1	0.145943	0.274153	19.998	0.0182207	0.24323	ENSMUSG00000031748
Dnah9	0.431623	0.274046	8.99659	0.0182543	0.24323	ENSMUSG00000056752
Fnip1	0.278274	0.273671	8.93339	0.0183725	0.244307	ENSMUSG00000035992
Ddb2	0.250168	0.273575	7.70741	0.0184028	0.244408	ENSMUSG00000002109
Thap3	0.273105	0.27351	9.10995	0.0184234	0.244408	ENSMUSG00000039759
Larp4	0.222977	0.272999	10.1447	0.0185861	0.245299	ENSMUSG00000023025
Akap1	0.243733	0.272772	7.49665	0.0186587	0.245299	ENSMUSG00000018428
Chfr	0.214027	0.272739	10.3909	0.0186693	0.245299	ENSMUSG00000014668
Acap2	0.219125	0.272691	10.8988	0.0186847	0.245299	ENSMUSG00000049076
Tril	0.439837	0.272634	21.9579	0.0187029	0.245299	ENSMUSG00000043496
Efhd2	0.171563	0.272246	19.2523	0.0188282	0.245299	ENSMUSG00000040659
Tada2a	0.302422	0.272149	10.015	0.0188596	0.245299	ENSMUSG00000018651
Ccdc39	0.25512	0.272114	7.68074	0.0188707	0.245299	ENSMUSG00000027676
Hars2	0.236283	0.272081	9.95092	0.0188814	0.245299	ENSMUSG00000019143
Efcab1	0.343641	0.271722	0.916229	0.0189984	0.245891	ENSMUSG00000068617
Lancl1	0.154064	0.271353	6.04941	0.0191191	0.246964	ENSMUSG00000026000
Gm37885	0.365646	0.270994	9.73989	0.0192369	0.248241	ENSMUSG00000102234
Ythdf1	0.195341	0.270881	18.2054	0.0192745	0.248482	ENSMUSG00000038848
Gm15721	1.16568	0.270708	22.8514	0.0193315	0.248971	ENSMUSG00000085565
Rnf20	0.229738	0.270638	8.43576	0.0193549	0.249028	ENSMUSG00000028309
Sec61a2	0.269446	0.27042	9.09716	0.0194273	0.249704	ENSMUSG00000025816
Fam76b	0.389783	0.270365	7.33148	0.0194455	0.249704	ENSMUSG00000037808
Fzd8	0.561347	0.270189	1.02478	0.0195042	0.249851	ENSMUSG00000036904
Fchsd2	0.257507	0.270183	5.93691	0.0195064	0.249851	ENSMUSG00000030691
Arl8a	0.202783	0.270159	20.8249	0.0195142	0.249851	ENSMUSG00000026426
Rpl23a-ps3	0.265399	0.269608	15.7647	0.0196994	0.251216	ENSMUSG00000078126
Ammecr1l	0.210095	0.269446	5.40061	0.0197539	0.251216	ENSMUSG00000041915
Rbm15b	0.354467	0.269296	20.2446	0.0198047	0.251216	ENSMUSG00000074102
Fam131a	0.211226	0.269216	21.1567	0.0198318	0.251216	ENSMUSG00000050821
Nrbp2	0.226536	0.268648	6.63877	0.0200253	0.252358	ENSMUSG00000075590
Mtcl1	0.227252	0.26862	8.46882	0.020035	0.252358	ENSMUSG00000052105
Aplp1	0.1611	0.268279	19.3005	0.0201519	0.252555	ENSMUSG00000006651
Akap8	0.198984	0.268232	10.0444	0.0201681	0.252555	ENSMUSG00000024045
Tcte1	0.255359	0.268131	20.174	0.0202029	0.252555	ENSMUSG00000023949
Pfn1	0.151455	0.268062	19.9798	0.0202268	0.252555	ENSMUSG00000018293
C230085N15Rik	0.586455	0.267112	7.0153	0.0205575	0.255176	ENSMUSG00000102212
Rnf165	0.239935	0.266578	18.8373	0.0207453	0.256342	ENSMUSG00000025427
Zswim9	0.470395	0.266248	22.1076	0.0208624	0.257164	ENSMUSG00000070814
Fem1a	0.222913	0.266225	21.3284	0.0208707	0.257164	ENSMUSG00000043683
Pds5a	0.283219	0.266068	7.69314	0.0209265	0.257608	ENSMUSG00000029202
Zdhhc20	0.19702	0.265939	7.96877	0.0209724	0.25784	ENSMUSG00000021969
Gpd1	0.27505	0.265901	20.8605	0.020986	0.25784	ENSMUSG00000023019
Igsf21	0.198464	0.265795	20.2344	0.021024	0.25784	ENSMUSG00000040972
Zfp133-ps	0.33819	0.265472	4.91247	0.0211399	0.258534	ENSMUSG00000083674
Hnrnph3	0.188308	0.265264	7.00942	0.0212149	0.25921	ENSMUSG00000020069
Pierce1	0.535318	0.265149	22.1609	0.0212564	0.259252	ENSMUSG00000026831
Grm7	0.226008	0.265145	10.363	0.021258	0.259252	ENSMUSG00000056755
Cnot10	0.215227	0.264826	8.32404	0.0213736	0.260175	ENSMUSG00000056167
Fip1l1	0.157192	0.264772	7.39137	0.0213932	0.260175	ENSMUSG00000029227
Gm37363	0.820118	0.264489	8.50873	0.0214964	0.261188	ENSMUSG00000104017
Gm9754	0.224852	0.264286	0.50834	0.0215705	0.261844	ENSMUSG00000029360
Gstm1	0.210999	0.264232	19.9303	0.0215905	0.261845	ENSMUSG00000058135
Tmc7	0.414183	0.264087	11.2562	0.0216438	0.262249	ENSMUSG00000042246
Kctd1	0.211929	0.263849	20.0105	0.0217315	0.26234	ENSMUSG00000036225
Fyn	0.154692	0.263609	20.8253	0.0218201	0.262931	ENSMUSG00000019843
Syn2	0.219509	0.263569	20.5895	0.0218349	0.262931	ENSMUSG00000009394
S100a16	0.250487	0.263447	22.9488	0.0218803	0.262931	ENSMUSG00000074457
Nsg1	0.163566	0.263342	20.8206	0.0219193	0.262931	ENSMUSG00000029126
Tnfaip3	1.12245	0.263187	19.3032	0.0219768	0.262944	ENSMUSG00000019850
Mycbpap	0.871159	0.263121	23.8665	0.0220016	0.262944	ENSMUSG00000039110
1110002L01Rik	0.174499	0.263058	20.4028	0.0220251	0.262944	ENSMUSG00000071456
Wnt10a	0.386312	0.262745	21.3171	0.0221422	0.262944	ENSMUSG00000026167
1700029J07Rik	0.304281	0.262239	9.02508	0.022333	0.26353	ENSMUSG00000071103
Miip	0.36138	0.261887	9.66994	0.0224664	0.264509	ENSMUSG00000029022
Gng3	0.154629	0.26168	19.9105	0.0225455	0.264844	ENSMUSG00000071658
Cspp1	0.343963	0.261343	6.87367	0.0226745	0.265408	ENSMUSG00000056763
Cntln	0.333136	0.261063	5.55379	0.0227821	0.265954	ENSMUSG00000038070
Gm14443	0.479766	0.260816	7.39987	0.0228774	0.266354	ENSMUSG00000078902
D030028A08Rik	0.204835	0.25956	10.2642	0.0233681	0.269461	ENSMUSG00000078700
Gm16537	0.267302	0.259525	20.3774	0.0233821	0.269461	ENSMUSG00000089671
Sp3	0.22029	0.259502	7.19054	0.0233911	0.269461	ENSMUSG00000027109
Gorasp2	0.143523	0.259332	20.146	0.0234581	0.269758	ENSMUSG00000014959
Socs5	0.228248	0.258717	18.9053	0.0237029	0.271293	ENSMUSG00000037104
Ppp1r26	0.3366	0.258633	23.7751	0.0237366	0.271293	ENSMUSG00000035829
Tnrc6c	0.23815	0.258435	7.8374	0.0238157	0.271597	ENSMUSG00000025571
Zmat1	0.428862	0.258317	8.37165	0.0238633	0.271792	ENSMUSG00000052676
Slc25a36	0.279673	0.258218	7.40056	0.0239029	0.272008	ENSMUSG00000032449
Mettl17	0.254161	0.257956	6.29923	0.0240088	0.272185	ENSMUSG00000004561
Dennd1b	0.360059	0.257946	8.0443	0.024013	0.272185	ENSMUSG00000056268
Atp10d	0.425152	0.257821	9.65234	0.0240635	0.272234	ENSMUSG00000046808
Zfp692	0.316224	0.25771	5.18479	0.0241084	0.272234	ENSMUSG00000037243
Stx2	0.301982	0.257654	10.4993	0.0241314	0.272243	ENSMUSG00000029428
Ogt	0.232102	0.257401	6.84742	0.0242343	0.272652	ENSMUSG00000034160
Cntn3	0.318941	0.257352	5.33307	0.0242544	0.272652	ENSMUSG00000030075
Saal1	0.601994	0.256994	2.84523	0.0244008	0.273164	ENSMUSG00000006763
Psat1	0.22192	0.256684	18.5809	0.0245282	0.274121	ENSMUSG00000024640
Atp2a2	0.186496	0.256577	21.8314	0.0245724	0.274381	ENSMUSG00000029467
Blzf1	0.234189	0.256435	9.04053	0.0246312	0.274803	ENSMUSG00000026577
Ccne2	0.228458	0.256343	9.07453	0.0246694	0.274896	ENSMUSG00000028212
B3galnt2	0.281252	0.256314	8.21766	0.0246815	0.274896	ENSMUSG00000039242
Slc29a3	1.0006	0.255931	22.702	0.0248408	0.275512	ENSMUSG00000020100
Cir1	0.221509	0.255928	14.5879	0.0248419	0.275512	ENSMUSG00000041777
Pop4	0.257615	0.255499	4.46968	0.0250219	0.276697	ENSMUSG00000030423
Tmem198b	0.458752	0.255427	9.73749	0.0250519	0.276697	ENSMUSG00000047090
Odf2l	0.345477	0.255421	7.47579	0.0250544	0.276697	ENSMUSG00000028256
Capn2	0.246352	0.255357	9.82469	0.0250814	0.276762	ENSMUSG00000026509
Lig3	0.254648	0.254463	8.16964	0.0254603	0.279764	ENSMUSG00000020697
Kctd4	0.283177	0.254401	20.6775	0.0254869	0.279822	ENSMUSG00000046523
Ralbp1	0.165858	0.254276	19.6012	0.0255405	0.280176	ENSMUSG00000024096
Tsks	0.537454	0.254174	0.52574	0.0255839	0.280182	ENSMUSG00000059891
Zfp40	0.315924	0.254046	9.28548	0.0256388	0.280266	ENSMUSG00000002617
Gm43858	0.565144	0.253883	9.17988	0.0257092	0.280266	ENSMUSG00000104546
Tubb4b	0.180685	0.253729	18.5977	0.0257754	0.280266	ENSMUSG00000036752
Ilrun	0.19968	0.25327	20.436	0.0259742	0.280652	ENSMUSG00000056692
Bora	0.483456	0.253227	7.05078	0.025993	0.280652	ENSMUSG00000022070
Rnf19b	0.251155	0.253112	21.9195	0.0260433	0.280652	ENSMUSG00000028793
Tm9sf2	0.226699	0.253039	21.5506	0.0260749	0.280652	ENSMUSG00000025544
Gm12758	0.287797	0.252965	9.88316	0.0261073	0.280652	ENSMUSG00000085105
Afap1l1	0.270421	0.252941	2.69317	0.0261179	0.280652	ENSMUSG00000033032
4930430F08Rik	0.24339	0.252773	7.84793	0.0261912	0.2808	ENSMUSG00000046567
Cdk8	0.234775	0.252707	8.15805	0.0262201	0.2808	ENSMUSG00000029635
Mtm1	0.353128	0.252703	5.73603	0.0262222	0.2808	ENSMUSG00000031337
Upf3b	0.223074	0.252555	8.75577	0.0262869	0.2808	ENSMUSG00000036572
Trpm7	0.223422	0.252504	9.2503	0.0263095	0.2808	ENSMUSG00000027365
Cttnbp2	0.213599	0.252131	7.80904	0.0264738	0.281605	ENSMUSG00000000416
Orc2	0.260271	0.252074	5.80499	0.0264991	0.281605	ENSMUSG00000026037
Dennd11	0.161711	0.251406	16.3922	0.0267965	0.283048	ENSMUSG00000037172
Evi5	0.196735	0.251277	9.85871	0.0268544	0.283151	ENSMUSG00000011831
Rad18	0.333167	0.251109	7.28217	0.0269298	0.283151	ENSMUSG00000030254
Slc30a5	0.163653	0.250903	6.3724	0.0270226	0.283151	ENSMUSG00000021629
Kbtbd2	0.211457	0.250573	17.3904	0.0271717	0.28368	ENSMUSG00000059486
Trim11	0.216681	0.250562	11.4629	0.0271767	0.28368	ENSMUSG00000020455
Pcyox1	0.199299	0.249766	16.2742	0.0275395	0.286199	ENSMUSG00000029998
Ppp1r1b	0.254812	0.249723	18.3398	0.0275593	0.286199	ENSMUSG00000061718
Slc15a3	0.21505	0.249714	22.6582	0.0275635	0.286199	ENSMUSG00000024737
Pdlim7	0.275347	0.248935	7.98063	0.0279237	0.288897	ENSMUSG00000021493
Gm11769	0.327066	0.248813	16.9038	0.0279804	0.288968	ENSMUSG00000085636
Gas6	0.160215	0.248805	6.06583	0.027984	0.288968	ENSMUSG00000031451
Ypel3	0.156287	0.248718	20.3634	0.0280245	0.288968	ENSMUSG00000042675
Elovl2	0.365688	0.248605	6.79151	0.0280773	0.288968	ENSMUSG00000021364
NA	0.385772	0.248588	7.47688	0.0280849	0.288968	ENSMUSG00000104003
Nol9	0.247461	0.248389	6.5506	0.0281781	0.289406	ENSMUSG00000028948
Yju2	0.2945	0.247616	2.29518	0.0285428	0.29139	ENSMUSG00000003208
Wsb1	0.25469	0.247228	7.21985	0.028727	0.292365	ENSMUSG00000017677
Rbm6	0.141959	0.247052	8.68713	0.0288111	0.292374	ENSMUSG00000032582
Ints2	0.288225	0.247038	7.29804	0.0288178	0.292374	ENSMUSG00000018068
Donson	0.141802	0.246911	10.8717	0.0288787	0.292766	ENSMUSG00000022960
Fbxo33	0.257448	0.246825	3.59478	0.02892	0.292957	ENSMUSG00000035329
Gabpa	0.158803	0.246617	16.9243	0.0290201	0.292995	ENSMUSG00000008976
Dars2	0.267796	0.246594	5.80812	0.029031	0.292995	ENSMUSG00000026709
Kcnq5	0.277896	0.246464	7.66465	0.0290936	0.293116	ENSMUSG00000028033
Nudt6	0.494012	0.246401	6.69726	0.0291242	0.293116	ENSMUSG00000050174
Glt1d1	0.556267	0.24602	9.85453	0.0293087	0.293804	ENSMUSG00000049971
Gm37899	0.551341	0.246002	8.71567	0.0293176	0.293804	ENSMUSG00000102657
Dhx32	0.19315	0.24573	14.2515	0.0294499	0.294631	ENSMUSG00000030986
Lamtor4	0.245687	0.245349	6.76604	0.0296367	0.294631	ENSMUSG00000050552
Optn	0.244219	0.245139	8.50996	0.0297398	0.2951	ENSMUSG00000026672
Maml3	1.05614	0.244605	22.8019	0.030004	0.296598	ENSMUSG00000061143
Mcat	0.213438	0.244163	6.32902	0.0302242	0.297539	ENSMUSG00000048755
Ctbp1	0.134893	0.24375	21.3152	0.0304311	0.29812	ENSMUSG00000037373
NA	0.290932	0.243472	9.09357	0.0305712	0.299045	ENSMUSG00000088348
Sin3a	0.29496	0.243323	9.61946	0.0306465	0.299279	ENSMUSG00000042557
Prpsap1	0.182403	0.242813	12.481	0.0309059	0.30046	ENSMUSG00000015869
Alg13	0.461839	0.24278	4.43361	0.0309224	0.30046	ENSMUSG00000041718
9530082P21Rik	0.11948	0.242576	18.7504	0.031027	0.30046	ENSMUSG00000097006
Rab10os	0.203729	0.242289	6.8706	0.0311743	0.301122	ENSMUSG00000079179
Rbm14	0.370272	0.242132	22.8609	0.0312552	0.301681	ENSMUSG00000006456
Suds3	0.1552	0.241701	1.159	0.0314779	0.303383	ENSMUSG00000066900
Cbfa2t3	0.328048	0.241562	19.262	0.03155	0.303631	ENSMUSG00000006362
Gm15535	0.424282	0.240983	4.31459	0.0318523	0.305195	ENSMUSG00000085527
Ly6a	0.396693	0.240796	0.917499	0.0319508	0.305691	ENSMUSG00000075602
Zfp444	0.142882	0.240718	13.0043	0.0319918	0.305818	ENSMUSG00000044876
Gm25835	0.597566	0.240682	20.2093	0.0320107	0.305818	ENSMUSG00000089542
Ppp4r3a	0.211183	0.240605	7.79747	0.0320512	0.305981	ENSMUSG00000041846
Wipf2	0.190943	0.240561	18.6669	0.0320745	0.305981	ENSMUSG00000038013
5330438D12Rik	0.249733	0.240268	5.25904	0.0322298	0.307015	ENSMUSG00000052291
Nell2	0.239356	0.2402	21.5503	0.0322657	0.307134	ENSMUSG00000022454
Wbp11	0.217141	0.240135	22.1701	0.0323001	0.307238	ENSMUSG00000030216
2610203C22Rik	0.195604	0.239964	23.8318	0.032391	0.307656	ENSMUSG00000079671
Gm15201	0.940977	0.239407	8.63847	0.0326892	0.30892	ENSMUSG00000086034
Bend3	0.442244	0.239098	4.46983	0.0328554	0.309597	ENSMUSG00000038214
Phyhipl	0.153187	0.238869	23.2792	0.0329792	0.30966	ENSMUSG00000037747
Rab3il1	0.233358	0.238867	19.0833	0.0329802	0.30966	ENSMUSG00000024663
Zscan18	0.272851	0.238861	7.44793	0.0329836	0.30966	ENSMUSG00000070822
Cavin2	0.460579	0.238667	11.9341	0.0330887	0.30966	ENSMUSG00000045954
Ranbp17	0.418182	0.238434	8.69367	0.0332159	0.30966	ENSMUSG00000040594
Slc25a28	0.225541	0.237939	6.40923	0.0334869	0.311093	ENSMUSG00000040414
Clk1	0.293975	0.237226	11.7165	0.0338803	0.31251	ENSMUSG00000026034
Nkain4	0.31892	0.236642	17.9846	0.0342061	0.313585	ENSMUSG00000027574
Txndc12	0.281458	0.235897	22.889	0.0346257	0.314364	ENSMUSG00000028567
A230006K03Rik	0.613027	0.235875	7.62057	0.0346383	0.314364	ENSMUSG00000068151
Wipi1	0.341311	0.235841	22.5341	0.0346574	0.314364	ENSMUSG00000041895
Cdc16	0.147094	0.235584	4.68175	0.0348037	0.31482	ENSMUSG00000038416
Ahi1	0.217937	0.235365	7.58365	0.0349281	0.315292	ENSMUSG00000019986
Wdr7	0.206383	0.234697	20.914	0.0353119	0.317328	ENSMUSG00000040560
Teddm2	0.202039	0.234361	17.164	0.0355062	0.317664	ENSMUSG00000045968
Adgrb2	0.18288	0.234288	19.0244	0.0355481	0.317788	ENSMUSG00000028782
St7l	0.191757	0.234101	3.79864	0.0356571	0.318362	ENSMUSG00000045576
Gm14121	0.341657	0.233589	21.9644	0.0359562	0.320251	ENSMUSG00000083325
Fnbp4	0.309387	0.233499	7.19203	0.0360087	0.320251	ENSMUSG00000008200
Pptc7	0.140823	0.233485	17.8235	0.0360171	0.320251	ENSMUSG00000038582
Cabyr	0.260955	0.233372	3.76809	0.0360837	0.320251	ENSMUSG00000024430
Fxyd7	0.203237	0.233249	20.6179	0.0361556	0.320395	ENSMUSG00000036578
Slc16a6	0.45865	0.233004	9.98849	0.0363006	0.320395	ENSMUSG00000041920
Crlf2	0.290063	0.232673	3.90535	0.036497	0.321259	ENSMUSG00000033467
Gm37060	0.696727	0.232625	6.11944	0.0365254	0.321259	ENSMUSG00000103808
Sclt1	0.281618	0.232123	6.93726	0.0368253	0.322174	ENSMUSG00000059834
Klhl12	0.264299	0.232039	5.83406	0.0368757	0.322174	ENSMUSG00000026455
Greb1	0.492172	0.231965	5.587	0.0369204	0.322174	ENSMUSG00000036523
Rhobtb3	0.4064	0.231687	2.74058	0.0370874	0.322879	ENSMUSG00000021589
Smap2	0.15766	0.231671	20.3102	0.037097	0.322879	ENSMUSG00000032870
Gm9843	0.550758	0.231642	12.8556	0.0371149	0.322879	ENSMUSG00000050299
Taf1b	0.20776	0.231194	8.36085	0.0373858	0.324672	ENSMUSG00000059669
Irf5	0.111185	0.231163	10.2812	0.0374049	0.324672	ENSMUSG00000029771
Rasgrf2	0.151938	0.230961	2.8785	0.0375277	0.325164	ENSMUSG00000021708
Sdr42e1	0.475137	0.230824	4.22559	0.0376118	0.325175	ENSMUSG00000034308
Ybx1	0.321728	0.230695	9.48124	0.0376906	0.325426	ENSMUSG00000028639
B4galt4	0.208322	0.23065	9.91903	0.0377182	0.32545	ENSMUSG00000022793
Mms19	0.182001	0.230523	10.1977	0.0377958	0.325691	ENSMUSG00000025159
Psma4	0.205001	0.230338	8.8725	0.0379097	0.326457	ENSMUSG00000032301
Prnp	0.197111	0.230268	20.8168	0.0379531	0.326616	ENSMUSG00000079037
Cplx2	0.21004	0.230031	20.9501	0.0380989	0.327441	ENSMUSG00000025867
Maea	0.151296	0.229926	20.95	0.038164	0.32757	ENSMUSG00000079562
Paics	0.171016	0.229811	8.33034	0.0382356	0.327725	ENSMUSG00000029247
Csgalnact2	0.332429	0.229484	1.91138	0.0384391	0.327997	ENSMUSG00000042042
Mettl2	0.229701	0.229401	5.16588	0.0384908	0.328224	ENSMUSG00000020691
Iqcg	0.305004	0.22918	9.45787	0.0386287	0.329063	ENSMUSG00000035578
Slc11a2	0.165342	0.228901	8.73284	0.0388039	0.329217	ENSMUSG00000023030
Uxs1	0.23517	0.228845	6.18741	0.0388393	0.329217	ENSMUSG00000057363
Celf4	0.11699	0.228711	19.4986	0.0389235	0.329217	ENSMUSG00000024268
Gm15706	0.424786	0.228554	6.86653	0.0390231	0.329217	ENSMUSG00000086013
Ccn3	0.305212	0.228433	12.1681	0.0390996	0.329217	ENSMUSG00000037362
2810049E08Rik	0.294218	0.228357	8.37699	0.0391473	0.329217	ENSMUSG00000100891
Cabp1	0.313455	0.228021	21.1471	0.0393609	0.329421	ENSMUSG00000029544
Acy1	0.344829	0.227967	20.7745	0.0393955	0.329421	ENSMUSG00000023262
Zfp507	0.308796	0.227904	7.94562	0.0394359	0.329421	ENSMUSG00000044452
Ppp1r35	0.237787	0.227414	8.43094	0.0397496	0.33183	ENSMUSG00000029725
Ttc8	0.303755	0.227243	7.18943	0.0398598	0.331848	ENSMUSG00000021013
Sap30	0.400303	0.22708	15.7614	0.0399651	0.332146	ENSMUSG00000031609
Taf5	0.233634	0.22693	22.2122	0.0400621	0.33232	ENSMUSG00000025049
Tmem143	0.497662	0.226708	8.13745	0.0402063	0.332705	ENSMUSG00000002781
Laptm5	0.393534	0.226458	22.6704	0.040369	0.333599	ENSMUSG00000028581
Wbp1l	0.261071	0.225997	21.5731	0.0406706	0.334613	ENSMUSG00000047731
Gm9017	0.466623	0.225824	5.53101	0.0407846	0.334707	ENSMUSG00000089685
Gm36963	0.588318	0.225542	7.79617	0.0409704	0.335184	ENSMUSG00000103932
Lix1l	0.706234	0.225448	22.6928	0.0410332	0.335488	ENSMUSG00000049288
Fcrls	0.346739	0.225089	22.6385	0.0412713	0.336432	ENSMUSG00000015852
Csgalnact1	0.266914	0.224869	8.98933	0.0414181	0.336955	ENSMUSG00000036356
Adhfe1	0.396432	0.224712	0.877605	0.0415232	0.336955	ENSMUSG00000025911
Umps	0.281413	0.224588	22.0168	0.0416063	0.336955	ENSMUSG00000022814
Nkd2	1.14497	0.224507	22.2763	0.0416601	0.337038	ENSMUSG00000021567
Noc4l	0.276621	0.223529	1.0295	0.0423221	0.339101	ENSMUSG00000033294
Rasgrp1	0.230608	0.223518	22.0566	0.0423293	0.339101	ENSMUSG00000027347
Gnpnat1	0.217192	0.223365	11.1842	0.042434	0.339524	ENSMUSG00000037722
Gm11808	0.176904	0.2233	15.8443	0.0424782	0.339547	ENSMUSG00000068240
Ccnl1	0.196092	0.223233	9.61138	0.0425238	0.339547	ENSMUSG00000027829
Tmod1	0.295501	0.222939	8.89373	0.0427254	0.339547	ENSMUSG00000028328
Gpr34	0.285567	0.2228	12.5239	0.0428216	0.339547	ENSMUSG00000040229
Uap1	0.172095	0.222783	20.4513	0.0428332	0.339547	ENSMUSG00000026670
Gabarapl1	0.13811	0.222642	20.3962	0.0429306	0.339547	ENSMUSG00000030161
Snrpd3	0.200011	0.222524	19.0039	0.043012	0.339547	ENSMUSG00000020180
NA	0.336794	0.222498	7.32916	0.0430297	0.339547	ENSMUSG00000097026
Cacna1d	0.261039	0.222381	10.1074	0.0431109	0.339547	ENSMUSG00000015968
Elf2	0.372919	0.222221	13.8987	0.0432219	0.339547	ENSMUSG00000037174
Gm16892	0.201162	0.2222	7.73272	0.0432361	0.339547	ENSMUSG00000097876
Stx6	0.157989	0.222169	21.0879	0.0432579	0.339547	ENSMUSG00000026470
Ftl1	0.145327	0.222148	15.7262	0.0432727	0.339547	ENSMUSG00000050708
D930048N14Rik	1.01723	0.222051	0.62363	0.04334	0.339547	ENSMUSG00000052563
Oaf	0.353592	0.222027	12.5315	0.0433569	0.339547	ENSMUSG00000032014
Gm20342	0.329438	0.221821	9.20746	0.0435006	0.339821	ENSMUSG00000101599
Lrrc8d	0.31725	0.220355	1.29138	0.0445358	0.343742	ENSMUSG00000046079
Hdx	0.580444	0.220015	4.16698	0.0447793	0.344606	ENSMUSG00000034551
Tasor	0.195214	0.219909	7.91724	0.0448554	0.344787	ENSMUSG00000040651
Lamtor3	0.124945	0.219838	13.2723	0.0449062	0.344787	ENSMUSG00000091512
Gm9752	0.416177	0.219836	7.78372	0.0449081	0.344787	ENSMUSG00000025450
Tnfaip8	0.773106	0.219713	23.1992	0.0449964	0.345073	ENSMUSG00000062210
Aasdh	0.279078	0.219133	7.30396	0.0454166	0.347469	ENSMUSG00000055923
Ints6l	0.310265	0.218873	9.16036	0.0456058	0.348049	ENSMUSG00000035967
Ice2	0.289247	0.218789	7.08213	0.0456671	0.348049	ENSMUSG00000032235
Atoh7	0.409353	0.218774	7.29748	0.0456784	0.348049	ENSMUSG00000036816
Rnf39	0.566054	0.218418	23.7807	0.0459389	0.349221	ENSMUSG00000036492
AY074887	0.249132	0.218295	9.26723	0.0460293	0.349475	ENSMUSG00000044820
Me1	0.323054	0.217937	21.0898	0.0462936	0.349475	ENSMUSG00000032418
Chac2	0.210555	0.217417	15.1012	0.0466801	0.350985	ENSMUSG00000020309
Mfn1	0.213846	0.217289	8.91972	0.0467757	0.351443	ENSMUSG00000027668
Pisd-ps1	0.358466	0.217263	9.70203	0.0467947	0.351443	ENSMUSG00000082286
Sort1	0.156238	0.217102	20.5662	0.0469156	0.352093	ENSMUSG00000068747
Prkag2os1	0.4867	0.216892	5.49951	0.0470727	0.352722	ENSMUSG00000086446
Gm26871	0.413128	0.216815	7.91804	0.0471308	0.352948	ENSMUSG00000097311
Zfp318	0.282135	0.21678	7.65185	0.0471568	0.352948	ENSMUSG00000015597
Prkar1b	0.162328	0.216446	19.3137	0.0474094	0.35403	ENSMUSG00000025855
Uba2	0.109932	0.216277	5.85247	0.0475371	0.354186	ENSMUSG00000052997
Slc38a10	0.184066	0.216177	17.6344	0.0476132	0.354339	ENSMUSG00000061306
Stum	0.283719	0.216079	17.8382	0.0476872	0.354358	ENSMUSG00000053963
Mrps6	0.184696	0.215914	18.6509	0.0478134	0.354358	ENSMUSG00000039680
Cnot6	0.157657	0.21582	9.93206	0.0478846	0.354547	ENSMUSG00000020362
Ttc34	0.598217	0.215588	5.01937	0.048062	0.354835	ENSMUSG00000046637
Polr1b	0.349666	0.215482	9.35579	0.0481433	0.354835	ENSMUSG00000027395
Tbc1d32	0.304505	0.215474	6.4226	0.0481494	0.354835	ENSMUSG00000038122
Chd6	0.17537	0.215276	9.15538	0.0483019	0.355097	ENSMUSG00000057133
Fam168b	0.17778	0.215185	21.9349	0.0483718	0.355097	ENSMUSG00000037503
1110002E22Rik	0.440989	0.215036	3.87066	0.0484869	0.355097	ENSMUSG00000090066
Sgcb	0.188413	0.214982	5.21545	0.0485283	0.355097	ENSMUSG00000029156
Chd5	0.150226	0.214867	19.8764	0.0486175	0.355419	ENSMUSG00000005045
Gm17597	0.408099	0.214335	9.12466	0.0490306	0.356946	ENSMUSG00000097613
Dhfr	0.336174	0.214166	6.73499	0.0491623	0.356946	ENSMUSG00000021707
Rrp12	0.302607	0.213852	17.4602	0.0494085	0.357543	ENSMUSG00000035049
Srgap1	0.550291	0.213683	3.25498	0.0495421	0.358213	ENSMUSG00000020121
Cpsf7	0.240158	0.213326	7.52586	0.0498233	0.358952	ENSMUSG00000034820

### Sheet: Table 1-13
Symbols	Amplitude	R2	peak	pvalue	qvalue	Ensembl
Mettl16	0.327472	0.791511	20.7447	1.40631e-09	3.95626e-06	ENSMUSG00000010554
Rbm3	0.566949	0.790191	12.0593	1.52657e-09	3.95626e-06	ENSMUSG00000031167
Rexo4	0.232166	0.72378	22.7803	5.44912e-08	6.48693e-05	ENSMUSG00000052406
Dhodh	0.347251	0.714663	13.1704	8.31104e-08	9.06942e-05	ENSMUSG00000031730
Asb11	0.48522	0.699733	10.3517	1.61285e-07	0.000162463	ENSMUSG00000031382
Pacsin3	0.32695	0.684395	9.26698	3.08222e-07	0.000269078	ENSMUSG00000027257
Cpsf6	0.263816	0.667689	20.9451	6.02677e-07	0.000423774	ENSMUSG00000055531
H2aw	0.333743	0.666817	21.802	6.23563e-07	0.000423774	ENSMUSG00000078851
Lrrc6	0.27864	0.659769	11.4612	8.18593e-07	0.000487249	ENSMUSG00000022375
Ewsr1	0.189257	0.646229	8.24469	1.35955e-06	0.000741802	ENSMUSG00000009079
Hnrnpdl	0.305613	0.643764	7.84418	1.48797e-06	0.000766174	ENSMUSG00000029328
Tmem232	0.701423	0.64212	10.0904	1.57974e-06	0.000766174	ENSMUSG00000045036
Acot5	0.456187	0.640505	22.1238	1.67496e-06	0.000783341	ENSMUSG00000042540
Oxtr	0.595872	0.639313	21.9715	1.74862e-06	0.000789595	ENSMUSG00000049112
Mfsd4a	0.331401	0.63225	11.3089	2.25002e-06	0.000907107	ENSMUSG00000059149
Rfesd	0.35121	0.631801	5.65462	2.28595e-06	0.000907107	ENSMUSG00000043190
Zfp296	0.403162	0.628852	14.3488	2.53582e-06	0.000918894	ENSMUSG00000011267
Klhl21	0.278461	0.628233	12.925	2.59132e-06	0.000918894	ENSMUSG00000073700
Sec14l1	0.325144	0.628178	12.1924	2.59634e-06	0.000918894	ENSMUSG00000020823
Fkbp5	0.434461	0.624031	15.1358	2.99899e-06	0.00100697	ENSMUSG00000024222
Pdia4	0.364526	0.619111	20.204	3.55119e-06	0.00113421	ENSMUSG00000025823
Zfp189	0.633016	0.602102	14.927	6.26663e-06	0.00182359	ENSMUSG00000039634
NA	0.309881	0.600376	20.9511	6.62944e-06	0.00183998	ENSMUSG00000106175
Cep131	0.307433	0.599979	12.6014	6.71538e-06	0.00183998	ENSMUSG00000039781
Lamb1	0.388445	0.599259	20.0057	6.87432e-06	0.00183998	ENSMUSG00000002900
Hnrnpc	0.176219	0.59835	23.5032	7.07974e-06	0.00183998	ENSMUSG00000060373
Cwc27	0.213231	0.598129	10.7021	7.13069e-06	0.00183998	ENSMUSG00000021715
Eef2k	0.416984	0.597976	13.4139	7.16603e-06	0.00183998	ENSMUSG00000035064
Nim1k	0.262707	0.595263	11.1245	7.82074e-06	0.00193231	ENSMUSG00000095930
Gm13446	0.403858	0.591001	11.9274	8.96177e-06	0.0021248	ENSMUSG00000086555
Klc4	0.194258	0.590565	21.6755	9.08657e-06	0.0021248	ENSMUSG00000003546
Htr1b	0.416379	0.585501	20.7937	1.06611e-05	0.00236623	ENSMUSG00000049511
Rab40c	0.172664	0.581772	16.0192	1.19776e-05	0.00257126	ENSMUSG00000025730
Hkdc1	0.326435	0.579644	10.492	1.27946e-05	0.0026048	ENSMUSG00000020080
Chid1	0.230395	0.579526	7.4734	1.28414e-05	0.0026048	ENSMUSG00000025512
Bloc1s5	0.534022	0.576789	7.84221	1.39713e-05	0.00274807	ENSMUSG00000038982
Bbc3	0.481849	0.575664	11.5134	1.4462e-05	0.002785	ENSMUSG00000002083
Mri1	0.397854	0.574341	10.4053	1.50593e-05	0.00285799	ENSMUSG00000004996
Emx1	0.301696	0.573844	8.81435	1.52893e-05	0.00286018	ENSMUSG00000033726
Ccdc116	0.251443	0.572659	15.5566	1.58514e-05	0.00292357	ENSMUSG00000022768
Tmem50b	0.166918	0.569208	22.4638	1.75989e-05	0.00320079	ENSMUSG00000022964
Tubd1	0.430333	0.566923	22.5828	1.88516e-05	0.0033653	ENSMUSG00000020513
Hsp90b1	0.182984	0.566631	22.6329	1.90174e-05	0.0033653	ENSMUSG00000020048
Derl1	0.168225	0.565104	22.2817	1.99071e-05	0.00347577	ENSMUSG00000022365
Dnajc3	0.281236	0.559381	21.3271	2.35952e-05	0.00406551	ENSMUSG00000022136
Cfap74	0.255319	0.557902	10.3693	2.46457e-05	0.00419137	ENSMUSG00000078490
Tk2	0.147697	0.55732	8.54351	2.50712e-05	0.00420907	ENSMUSG00000035824
Ubash3b	0.538643	0.554627	1.00134	2.71276e-05	0.00449665	ENSMUSG00000032020
Ppcs	0.343371	0.554104	5.61636	2.75444e-05	0.00449801	ENSMUSG00000028636
Hhatl	0.683039	0.553759	9.61923	2.78227e-05	0.00449801	ENSMUSG00000032523
Hspa1a	0.405034	0.545951	21.0946	3.48611e-05	0.00542131	ENSMUSG00000091971
Mfsd3	0.296095	0.539077	7.29339	4.23807e-05	0.00637902	ENSMUSG00000019080
Xbp1	0.191449	0.537538	21.044	4.42571e-05	0.00653207	ENSMUSG00000020484
Npl	0.27409	0.537428	0.223165	4.43951e-05	0.00653207	ENSMUSG00000042684
Pak5	0.215682	0.536663	8.52857	4.53588e-05	0.00659971	ENSMUSG00000039913
Hnrnpm	0.212584	0.534055	21.3972	4.87924e-05	0.00694071	ENSMUSG00000059208
NA	0.326665	0.533474	12.3938	4.95891e-05	0.00694071	ENSMUSG00000024952
Mthfd1l	0.386444	0.533136	15.9823	5.00587e-05	0.00694071	ENSMUSG00000040675
Actr3b	0.119281	0.532553	12.5985	5.08771e-05	0.00694071	ENSMUSG00000056367
NA	0.471501	0.532549	10.5641	5.08826e-05	0.00694071	ENSMUSG00000097454
Dync2li1	0.229592	0.529631	11.0194	5.51701e-05	0.00737197	ENSMUSG00000024253
Rhbdl3	0.345299	0.528092	16.1996	5.75638e-05	0.00761412	ENSMUSG00000017692
Fer1l5	0.364151	0.526776	22.3246	5.9686e-05	0.00781588	ENSMUSG00000037432
Ccnd1	0.421448	0.526254	23.3121	6.05478e-05	0.00785023	ENSMUSG00000070348
Rbmx	0.256549	0.525503	9.84186	6.18063e-05	0.00785091	ENSMUSG00000031134
Map2k6	0.271229	0.52452	18.7521	6.34915e-05	0.00785091	ENSMUSG00000020623
1810014B01Rik	0.211892	0.524486	22.4742	6.35507e-05	0.00785091	ENSMUSG00000097412
Srsf5	0.364056	0.523188	5.66553	6.58434e-05	0.00805813	ENSMUSG00000021134
Mlec	0.21626	0.522755	21.3452	6.66244e-05	0.0080782	ENSMUSG00000048578
Gm20481	0.355123	0.520273	21.9677	7.12734e-05	0.00856262	ENSMUSG00000092609
Trmt6	0.190679	0.519498	7.40025	7.27841e-05	0.00866462	ENSMUSG00000037376
Trim27	0.159195	0.518186	13.3073	7.54107e-05	0.00885311	ENSMUSG00000021326
Dtl	0.294792	0.517341	1.78394	7.71488e-05	0.00894038	ENSMUSG00000037474
Caln1	0.159572	0.516988	16.801	7.78855e-05	0.00894659	ENSMUSG00000060371
Pak6	0.212464	0.516256	10.7875	7.94336e-05	0.00904507	ENSMUSG00000074923
Amn	0.598902	0.513952	7.797	8.44955e-05	0.00945699	ENSMUSG00000021278
Gm15964	0.225222	0.513495	16.619	8.55327e-05	0.00949196	ENSMUSG00000085337
Tacc3	0.359908	0.513057	11.1279	8.65408e-05	0.00952313	ENSMUSG00000037313
Irf3	0.273689	0.511463	21.0075	9.02967e-05	0.00985363	ENSMUSG00000003184
Ugp2	0.218453	0.510206	3.68884	9.33636e-05	0.0101041	ENSMUSG00000001891
Trmt11	0.314329	0.508115	7.02773	9.86803e-05	0.0105058	ENSMUSG00000019792
Plch2	0.232927	0.507748	16.6864	9.96403e-05	0.0105225	ENSMUSG00000029055
Wipf3	0.359371	0.50678	15.5963	0.000102219	0.0105399	ENSMUSG00000086040
Cad	0.283345	0.506123	14.3154	0.000104002	0.0106399	ENSMUSG00000013629
Iqcb1	0.184399	0.5049	9.36501	0.000107402	0.0108187	ENSMUSG00000022837
Agpat4	0.212228	0.504304	18.7267	0.000109093	0.0109051	ENSMUSG00000023827
Arrdc3	0.316934	0.503195	18.4391	0.000112311	0.0111418	ENSMUSG00000074794
Dgkg	0.331329	0.500981	19.7999	0.000118993	0.0117159	ENSMUSG00000022861
Nprl3	0.154689	0.50067	10.8798	0.000119962	0.0117232	ENSMUSG00000020289
Narf	0.292049	0.50033	14.9337	0.000121028	0.0117397	ENSMUSG00000000056
Tmed5	0.154777	0.499677	23.6141	0.0001231	0.0118529	ENSMUSG00000063406
Ccnd3	0.197714	0.499264	16.2963	0.000124427	0.0118932	ENSMUSG00000034165
A830082K12Rik	0.340641	0.497893	4.52184	0.00012893	0.0121463	ENSMUSG00000087143
Prss12	0.243016	0.49653	11.8722	0.000133554	0.0124921	ENSMUSG00000027978
Mettl3	0.191361	0.495461	21.7977	0.000137288	0.012695	ENSMUSG00000022160
Adam19	0.340616	0.495355	0.314116	0.000137663	0.012695	ENSMUSG00000011256
Gm35065	0.294126	0.494563	12.7683	0.000140498	0.0128659	ENSMUSG00000105784
Zfp30	0.224768	0.492901	13.3666	0.000146625	0.0131697	ENSMUSG00000047473
Dubr	0.577562	0.492845	23.1348	0.000146833	0.0131697	ENSMUSG00000022639
Lman2l	0.285584	0.491353	23.9879	0.000152552	0.0135028	ENSMUSG00000001143
Oscp1	0.196839	0.491338	11.0319	0.000152609	0.0135028	ENSMUSG00000042616
Pcsk9	0.476842	0.490669	10.1936	0.000155238	0.0135286	ENSMUSG00000044254
Scpep1	0.167227	0.490395	14.3029	0.000156328	0.0135286	ENSMUSG00000000278
Slc46a1	0.261768	0.490178	19.6582	0.000157196	0.0135286	ENSMUSG00000020829
Armcx5	0.277974	0.489961	9.34824	0.000158067	0.0135286	ENSMUSG00000072969
Bet1	0.252431	0.489172	0.112255	0.000161276	0.0137137	ENSMUSG00000032757
Cdr1os	0.266903	0.486791	6.63431	0.000171326	0.0143815	ENSMUSG00000071753
Cln8	0.172978	0.486344	15.4992	0.000173279	0.0144291	ENSMUSG00000026317
Zfand6	0.235609	0.485908	4.17062	0.000175199	0.0144291	ENSMUSG00000030629
Celf6	0.314125	0.485516	21.1778	0.000176942	0.0144816	ENSMUSG00000032297
Mgme1	0.196519	0.484822	23.1173	0.000180069	0.014646	ENSMUSG00000027424
Rassf3	0.532777	0.483722	8.84768	0.000185134	0.0146537	ENSMUSG00000025795
C1galt1c1	0.207844	0.483588	23.3963	0.00018576	0.0146537	ENSMUSG00000048970
Serpinb6a	0.158648	0.482744	1.45407	0.000189748	0.0148438	ENSMUSG00000060147
A430033K04Rik	0.224758	0.4826	14.7347	0.000190436	0.0148438	ENSMUSG00000056014
NA	0.381731	0.478856	0.320747	0.000209146	0.0159596	ENSMUSG00000097142
Myo5b	0.316409	0.478772	20.3722	0.000209587	0.0159596	ENSMUSG00000025885
Tcerg1	0.214738	0.477263	9.914	0.000217609	0.0164716	ENSMUSG00000024498
Dnaja1	0.125336	0.47659	0.793537	0.00022128	0.0166314	ENSMUSG00000028410
Aga	0.433173	0.475701	6.91549	0.000226218	0.0167701	ENSMUSG00000031521
Sox8	0.701161	0.47562	13.7645	0.000226675	0.0167701	ENSMUSG00000024176
B3gntl1	0.163698	0.475304	9.29461	0.000228453	0.0167947	ENSMUSG00000046605
Fam50a	0.202095	0.475107	10.0023	0.000229572	0.0167947	ENSMUSG00000001962
Grm1	0.296753	0.474299	20.4554	0.000234208	0.0170386	ENSMUSG00000019828
Slco3a1	0.241347	0.473542	21.1755	0.000238629	0.0172294	ENSMUSG00000025790
Hmgn5	0.312132	0.473401	2.75507	0.000239462	0.0172294	ENSMUSG00000031245
Epha8	0.675793	0.47248	13.9898	0.000244967	0.0175292	ENSMUSG00000028661
Arhgef15	0.225752	0.471612	7.32691	0.000250255	0.017714	ENSMUSG00000052921
Gskip	0.136621	0.470689	21.5199	0.000256004	0.0180235	ENSMUSG00000044715
Gm15567	0.189624	0.470229	21.7143	0.000258908	0.0181305	ENSMUSG00000084974
Tmem86a	0.210627	0.469689	12.3158	0.000262361	0.0181889	ENSMUSG00000010307
Capn10	0.159503	0.46958	14.6719	0.000263062	0.0181889	ENSMUSG00000026270
Ptgis	0.266679	0.469406	6.61091	0.000264189	0.0181889	ENSMUSG00000017969
Trip6	0.471246	0.469187	11.7813	0.000265608	0.0181889	ENSMUSG00000023348
Spg7	0.139798	0.469021	11.6428	0.000266687	0.0181889	ENSMUSG00000000738
Zfp35	0.220314	0.468215	15.3713	0.000272002	0.0183601	ENSMUSG00000063281
Kiss1r	0.196073	0.466845	17.1009	0.000281249	0.018887	ENSMUSG00000035773
Mapk12	0.468788	0.466508	12.8707	0.000283575	0.018946	ENSMUSG00000022610
Hdac3	0.14014	0.466019	9.68695	0.000286971	0.0189792	ENSMUSG00000024454
Hnrnpr	0.155231	0.46546	8.4553	0.0002909	0.0191424	ENSMUSG00000066037
Dedd2	0.262932	0.464797	14.4042	0.000295626	0.0193561	ENSMUSG00000054499
Tspan6	0.219602	0.464537	6.3572	0.000297495	0.0193816	ENSMUSG00000067377
Hecw2	0.299439	0.464219	10.283	0.000299804	0.0194353	ENSMUSG00000042807
Medag	0.164408	0.463999	2.14687	0.000301406	0.0194429	ENSMUSG00000029659
Dll1	0.462387	0.463503	13.8154	0.000305056	0.0195819	ENSMUSG00000014773
Zdhhc7	0.142396	0.462875	16.699	0.000309727	0.0197847	ENSMUSG00000031823
Gpr62	0.196738	0.462155	9.1695	0.000315171	0.019938	ENSMUSG00000091735
Prmt8	0.175117	0.461684	9.23579	0.000318773	0.0200689	ENSMUSG00000030350
Zfp956	0.248959	0.460777	13.8892	0.000325827	0.0203057	ENSMUSG00000045466
Kazn	0.285036	0.460767	20.4711	0.000325905	0.0203057	ENSMUSG00000040606
Uap1l1	0.149507	0.460604	8.26455	0.000327187	0.0203057	ENSMUSG00000026956
Dyrk3	0.325168	0.460275	13.0776	0.000329798	0.0203713	ENSMUSG00000016526
Tmem230	0.147677	0.457865	0.361118	0.000349459	0.0214844	ENSMUSG00000027341
Rnf145	0.12999	0.457485	13.3002	0.000352658	0.0215008	ENSMUSG00000019189
Creld1	0.101138	0.457145	22.8403	0.000355539	0.0215546	ENSMUSG00000030284
Rufy2	0.142419	0.454822	4.23662	0.000375839	0.0226802	ENSMUSG00000020070
Ankrd35	0.204794	0.454524	4.39769	0.00037852	0.0227372	ENSMUSG00000038354
Gm56350	0.165526	0.453922	7.14071	0.000383982	0.02296	ENSMUSG00000103009
Myadm	0.238013	0.452531	20.9759	0.000396892	0.0236062	ENSMUSG00000068566
Radil	0.341054	0.451707	15.3257	0.000404731	0.0236591	ENSMUSG00000029576
NA	0.32146	0.451522	4.25869	0.000406513	0.0236591	ENSMUSG00000092486
1810062O18Rik	0.208034	0.450929	10.2263	0.000412262	0.0238875	ENSMUSG00000084925
Cdk20	0.312206	0.450672	16.6138	0.000414771	0.023927	ENSMUSG00000021483
Lrif1	0.179564	0.450218	23.5902	0.000419256	0.0239745	ENSMUSG00000056260
Ahcyl2	0.190392	0.448803	21.8918	0.000433501	0.0244423	ENSMUSG00000029772
Rae1	0.171188	0.448707	9.2362	0.000434483	0.0244423	ENSMUSG00000027509
Arhgap27	0.222527	0.448666	9.27473	0.000434903	0.0244423	ENSMUSG00000034255
Spata7	0.133602	0.448428	10.1098	0.000437354	0.024475	ENSMUSG00000021007
Atp10a	0.895714	0.448186	14.629	0.000439855	0.0245102	ENSMUSG00000025324
Klhdc9	0.20235	0.447932	7.61474	0.000442493	0.0245528	ENSMUSG00000045259
Rflnb	0.340473	0.447674	6.97427	0.000445188	0.0245981	ENSMUSG00000020846
Mir9-3hg	0.26698	0.447481	10.4818	0.000447212	0.0246061	ENSMUSG00000097023
Zfp553	0.156512	0.447056	14.7817	0.00045171	0.0247495	ENSMUSG00000045598
Ccar1	0.189932	0.446518	19.5524	0.000457456	0.0249599	ENSMUSG00000020074
Fosl2	0.591281	0.44572	0.635374	0.0004661	0.0251176	ENSMUSG00000029135
Snta1	0.22743	0.445283	17.3949	0.000470898	0.0252129	ENSMUSG00000027488
Xpo1	0.218863	0.445209	23.3673	0.000471718	0.0252129	ENSMUSG00000020290
Rufy1	0.246353	0.444992	15.4651	0.000474119	0.0252381	ENSMUSG00000020375
Mansc1	0.43858	0.444786	7.4649	0.000476416	0.0252578	ENSMUSG00000032718
Gale	0.161217	0.444421	10.0473	0.000480499	0.0253715	ENSMUSG00000028671
Slc1a5	0.913211	0.443543	15.2722	0.000490472	0.0257941	ENSMUSG00000001918
Tmem33	0.168464	0.443045	22.1645	0.000496207	0.0259294	ENSMUSG00000037720
Zfp330	0.205041	0.442806	5.22722	0.000498985	0.0259294	ENSMUSG00000031711
Slc24a4	0.333674	0.442326	17.2394	0.000504596	0.0261173	ENSMUSG00000041771
Rab3d	0.231837	0.44183	15.4551	0.000510464	0.026317	ENSMUSG00000019066
Trub1	0.128823	0.441303	10.0697	0.000516762	0.0265372	ENSMUSG00000025086
Fbf1	0.219144	0.441028	16.3834	0.000520077	0.0266031	ENSMUSG00000020776
Oat	0.132089	0.440469	21.7974	0.000526881	0.0268463	ENSMUSG00000030934
Cfap45	0.191814	0.440075	0.705669	0.000531723	0.0268838	ENSMUSG00000026546
Gsr	0.208082	0.43974	10.3737	0.000535875	0.0268862	ENSMUSG00000031584
Gm12522	0.326372	0.439402	5.99604	0.00054009	0.0269029	ENSMUSG00000074281
Maoa	0.232401	0.438998	10.8098	0.000545178	0.02694	ENSMUSG00000025037
Tipin	0.337587	0.438818	6.17002	0.000547458	0.0269449	ENSMUSG00000032397
Lpin1	0.286129	0.438666	14.9713	0.000549392	0.0269449	ENSMUSG00000020593
Relb	0.377186	0.437792	22.7726	0.000560607	0.0273924	ENSMUSG00000002983
Zdhhc8	0.363016	0.437079	10.3145	0.00056992	0.0277439	ENSMUSG00000060166
Slc30a3	0.197986	0.436243	13.5909	0.00058103	0.0280223	ENSMUSG00000029151
Bfar	0.104324	0.436166	18.1949	0.000582059	0.0280223	ENSMUSG00000022684
Zfand1	0.284071	0.436006	7.66593	0.000584209	0.0280228	ENSMUSG00000039795
Tlk2	0.176532	0.434931	4.71079	0.000598851	0.0284783	ENSMUSG00000020694
Pigb	0.218023	0.434831	0.15337	0.000600229	0.0284783	ENSMUSG00000079469
Acot1	0.37241	0.433565	23.5623	0.000617944	0.0292129	ENSMUSG00000072949
Dhx15	0.160262	0.433364	20.1849	0.000620801	0.0292424	ENSMUSG00000029169
Ccdc32	0.110481	0.432721	21.0832	0.000630025	0.0295093	ENSMUSG00000039983
Lrrn3	0.289588	0.432578	18.6946	0.000632087	0.0295093	ENSMUSG00000036295
Atg12	0.177381	0.4325	20.6682	0.000633227	0.0295093	ENSMUSG00000032905
Enkur	0.245324	0.432181	2.47087	0.000637867	0.0296201	ENSMUSG00000026679
Rsph4a	0.480431	0.431684	20.7897	0.000645167	0.0298532	ENSMUSG00000039552
Txnrd3	0.323476	0.430755	9.40909	0.000659002	0.0303325	ENSMUSG00000000811
NA	0.377504	0.430679	3.07933	0.000660158	0.0303325	ENSMUSG00000097461
Dok7	0.292746	0.430301	14.0249	0.000665869	0.030488	ENSMUSG00000044716
Gm12592	0.283857	0.430051	14.5164	0.000669677	0.0305555	ENSMUSG00000053263
Wdr33	0.114122	0.429768	16.3356	0.000674022	0.0306469	ENSMUSG00000024400
Las1l	0.200218	0.428558	15.3775	0.00069285	0.0312857	ENSMUSG00000057421
Phf7	0.329438	0.428073	8.62298	0.000700529	0.0315238	ENSMUSG00000021902
Dusp15	0.228934	0.427771	8.77518	0.000705351	0.0316321	ENSMUSG00000042662
Ccdc117	0.263076	0.427277	16.3565	0.000713308	0.0318797	ENSMUSG00000020482
Ppp1r14c	0.157389	0.426549	22.041	0.000725193	0.0321258	ENSMUSG00000040653
Lpl	0.321612	0.426315	2.58596	0.000729048	0.0321258	ENSMUSG00000015568
Sowaha	0.198349	0.426192	18.5109	0.00073108	0.0321258	ENSMUSG00000044352
Mbp	0.287683	0.426017	19.3615	0.000733994	0.032146	ENSMUSG00000041607
Ilvbl	0.163722	0.424351	8.80137	0.000762174	0.0331618	ENSMUSG00000032763
Ptgs2	0.363418	0.424148	0.309092	0.000765669	0.0331618	ENSMUSG00000032487
Gpsm1	0.264056	0.424054	14.365	0.000767299	0.0331618	ENSMUSG00000026930
Slc44a5	0.398972	0.424053	20.628	0.000767317	0.0331618	ENSMUSG00000028360
Zfp362	0.222485	0.423298	9.51573	0.000780497	0.0334249	ENSMUSG00000028799
Alg5	0.172603	0.423266	7.66962	0.000781063	0.0334249	ENSMUSG00000036632
Slc7a14	0.253723	0.422518	21.3925	0.00079433	0.0336626	ENSMUSG00000069072
Slc31a2	0.322266	0.422001	16.4826	0.000803622	0.0338365	ENSMUSG00000066152
Shd	0.197628	0.421711	11.5701	0.000808879	0.0338365	ENSMUSG00000039154
Slc9b2	0.311594	0.421594	23.9312	0.000811005	0.0338365	ENSMUSG00000037994
Paqr3	0.28928	0.421376	19.0022	0.000814984	0.0338365	ENSMUSG00000055725
Sstr2	0.389712	0.421227	14.2712	0.000817719	0.0338365	ENSMUSG00000047904
Zfp639	0.149613	0.420971	10.614	0.000822438	0.0338365	ENSMUSG00000027667
Glrx	0.199323	0.420828	18.9384	0.000825089	0.0338365	ENSMUSG00000021591
Lta4h	0.197398	0.420815	14.1091	0.000825321	0.0338365	ENSMUSG00000015889
Tesc	0.272128	0.420733	22.5627	0.000826854	0.0338365	ENSMUSG00000029359
Gpr146	0.450308	0.420594	13.0543	0.000829424	0.0338365	ENSMUSG00000044197
Ormdl3	0.144864	0.420455	18.5443	0.000832024	0.0338365	ENSMUSG00000038150
Decr1	0.333711	0.420243	7.9422	0.00083598	0.0338921	ENSMUSG00000028223
Fndc1	0.846654	0.419704	19.8705	0.000846143	0.0340782	ENSMUSG00000071984
Dnajc28	0.280618	0.419697	16.8243	0.000846277	0.0340782	ENSMUSG00000039763
Myh7b	0.212346	0.419586	10.2125	0.000848377	0.0340782	ENSMUSG00000074652
Xrcc3	0.277098	0.418757	14.7866	0.000864269	0.0346104	ENSMUSG00000021287
Adcyap1	0.24696	0.418482	4.35725	0.000869605	0.0347179	ENSMUSG00000024256
Ncapd2	0.275051	0.417174	13.0956	0.00089538	0.0351343	ENSMUSG00000038252
Plekhh3	0.318346	0.41714	14.5593	0.000896064	0.0351343	ENSMUSG00000035172
Fbxo9	0.107697	0.417022	12.752	0.000898421	0.0351343	ENSMUSG00000001366
Trafd1	0.118401	0.417009	13.8009	0.00089868	0.0351343	ENSMUSG00000042726
Errfi1	0.146585	0.417002	13.8795	0.000898816	0.0351343	ENSMUSG00000028967
Hexa	0.229336	0.416596	21.8965	0.000906993	0.0352605	ENSMUSG00000025232
Tspan17	0.189871	0.416574	2.28098	0.000907431	0.0352605	ENSMUSG00000025875
Sdhaf3	0.27479	0.416109	0.516513	0.000916877	0.0354185	ENSMUSG00000042505
Rcc1l	0.195089	0.416108	8.17033	0.000916905	0.0354185	ENSMUSG00000061979
Pccb	0.123685	0.415922	10.6001	0.0009207	0.0354605	ENSMUSG00000032527
Bcl7b	0.161753	0.415428	19.1963	0.000930874	0.0356395	ENSMUSG00000029681
Hip1r	0.174045	0.415301	11.5249	0.000933514	0.0356395	ENSMUSG00000000915
Mkln1os	0.30994	0.41447	5.54839	0.000950919	0.0361985	ENSMUSG00000086212
Polb	0.187403	0.412367	23.6424	0.000996267	0.0375436	ENSMUSG00000031536
Pcsk5	0.247242	0.412211	7.24389	0.00099973	0.0375436	ENSMUSG00000024713
Brd9	0.186079	0.412195	4.96785	0.00100008	0.0375436	ENSMUSG00000057649
Blnk	0.315097	0.412172	22.4104	0.00100059	0.0375436	ENSMUSG00000061132
Pdia3	0.242649	0.411663	20.8325	0.00101191	0.0378448	ENSMUSG00000027248
Ppp3ca	0.130594	0.411552	5.31096	0.0010144	0.0378448	ENSMUSG00000028161
St7	0.308896	0.411249	20.4832	0.00102121	0.0379909	ENSMUSG00000029534
Trim17	0.41691	0.410784	18.9646	0.00103173	0.0381963	ENSMUSG00000036964
Chchd5	0.299418	0.410696	2.403	0.00103375	0.0381963	ENSMUSG00000037938
Lias	0.167189	0.41062	6.45642	0.00103549	0.0381963	ENSMUSG00000029199
Eif2a	0.142967	0.410272	2.1682	0.00104346	0.0383823	ENSMUSG00000027810
Slc25a38	0.175082	0.409656	17.5339	0.0010577	0.0387789	ENSMUSG00000032519
B230216N24Rik	0.314241	0.409427	5.7413	0.00106306	0.0387789	ENSMUSG00000089706
Slx4	0.269861	0.409308	15.3932	0.00106584	0.0387789	ENSMUSG00000039738
Acadm	0.227969	0.409298	20.4243	0.00106609	0.0387789	ENSMUSG00000062908
Vars	0.206364	0.408835	12.4394	0.00107699	0.039067	ENSMUSG00000007029
Arv1	0.244417	0.407692	5.7269	0.00110439	0.0399503	ENSMUSG00000031982
Jun	0.556843	0.407553	18.367	0.00110776	0.0399618	ENSMUSG00000052684
NA	0.276971	0.40696	18.8041	0.00112226	0.0402629	ENSMUSG00000051107
Klhl5	0.172564	0.406656	21.6588	0.00112976	0.0404213	ENSMUSG00000054920
Dio3	0.759428	0.406514	20.7161	0.00113329	0.040437	ENSMUSG00000075707
Cd3eap	0.134484	0.405768	13.3582	0.00115194	0.0408798	ENSMUSG00000047649
Fbn1	0.492568	0.405032	7.00429	0.00117061	0.0413186	ENSMUSG00000027204
Setd6	0.142231	0.404729	10.8582	0.0011784	0.0413403	ENSMUSG00000031671
Pigz	0.417464	0.404708	7.05692	0.00117893	0.0413403	ENSMUSG00000045625
Armc8	0.102081	0.404126	7.84914	0.00119402	0.0416951	ENSMUSG00000032468
Rnf32	0.309218	0.403987	20.2093	0.00119764	0.0417079	ENSMUSG00000029130
Rnf216	0.149753	0.403766	18.8847	0.00120341	0.0417079	ENSMUSG00000045078
Tarbp2	0.221574	0.403746	13.8042	0.00120394	0.0417079	ENSMUSG00000023051
Galnt10	0.566891	0.40316	12.5058	0.00121943	0.0421331	ENSMUSG00000020520
Arrb1	0.154078	0.403037	21.166	0.0012227	0.0421349	ENSMUSG00000018909
Ptpru	0.229645	0.402411	22.3653	0.00123947	0.0426007	ENSMUSG00000028909
Qrfpr	0.542438	0.402179	23.208	0.00124572	0.0427035	ENSMUSG00000058400
Prpf3	0.241684	0.401589	18.1792	0.0012618	0.0430678	ENSMUSG00000015748
Hif3a	0.922595	0.401548	14.0054	0.00126293	0.0430678	ENSMUSG00000004328
Lrrfip2	0.140896	0.401232	11.4074	0.00127162	0.0432517	ENSMUSG00000032497
Cpeb1	0.189187	0.400248	15.8294	0.00129908	0.0439324	ENSMUSG00000025586
Nkpd1	0.481897	0.400155	9.12471	0.0013017	0.0439324	ENSMUSG00000060621
Coasy	0.174056	0.399765	21.5554	0.00131272	0.0439766	ENSMUSG00000001755
Junos	0.593606	0.399656	18.0341	0.00131584	0.0439766	ENSMUSG00000087366
Pus10	0.288118	0.399635	4.29488	0.00131644	0.0439766	ENSMUSG00000020280
1700017B05Rik	0.296404	0.399496	14.6742	0.00132041	0.043997	ENSMUSG00000032300
NA	0.19297	0.399273	1.8778	0.00132678	0.0440969	ENSMUSG00000106744
E2f1	0.195066	0.398578	12.219	0.00134688	0.0443845	ENSMUSG00000027490
Med12	0.54389	0.398503	13.9123	0.00134908	0.0443845	ENSMUSG00000079487
Smim19	0.482051	0.39839	8.63812	0.00135238	0.0443845	ENSMUSG00000031534
Tafa1	0.193036	0.398027	2.80718	0.00136301	0.0446216	ENSMUSG00000059187
Mbd4	0.305611	0.397182	13.7005	0.00138811	0.0453298	ENSMUSG00000030322
Tiam2	0.194385	0.39702	17.7405	0.00139296	0.0453752	ENSMUSG00000023800
Slc35e4	0.183319	0.396539	11.9849	0.00140746	0.0457338	ENSMUSG00000048807
Inhba	0.457485	0.395666	0.93964	0.00143418	0.0464866	ENSMUSG00000041324
Cfap300	0.221359	0.395498	20.8985	0.00143937	0.0465397	ENSMUSG00000053070
Eif2b3	0.252231	0.394914	9.48691	0.00145753	0.0468953	ENSMUSG00000028683
Enc1	0.291844	0.394385	2.02731	0.0014742	0.0473153	ENSMUSG00000041773
Dbndd1	0.167073	0.394145	18.6974	0.00148181	0.0474162	ENSMUSG00000031970
E2f6	0.205437	0.394058	16.4435	0.00148458	0.0474162	ENSMUSG00000057469
Stip1	0.213183	0.393775	21.8374	0.00149363	0.047589	ENSMUSG00000024966
Fkrp	0.206502	0.393218	10.5418	0.00151155	0.0479267	ENSMUSG00000048920
Rit2	0.124032	0.39298	2.16296	0.00151927	0.0480553	ENSMUSG00000057455
Kcnj9	0.205424	0.392796	16.0769	0.00152529	0.0481294	ENSMUSG00000038026
Rwdd3	0.289826	0.392306	6.36954	0.00154137	0.0483285	ENSMUSG00000028133
Zfp467	0.268403	0.392266	13.9353	0.00154267	0.0483285	ENSMUSG00000068551
Mir3082	0.241655	0.391618	15.32	0.0015642	0.0488858	ENSMUSG00000093076
Tamm41	0.257624	0.391464	8.80482	0.00156936	0.0489303	ENSMUSG00000030316
Larp6	0.108871	0.391269	11.6419	0.0015759	0.0490175	ENSMUSG00000034839
Nhlrc3	0.355523	0.390633	4.58917	0.00159745	0.0495702	ENSMUSG00000042997
Evpl	0.378236	0.390509	6.46873	0.00160167	0.0495837	ENSMUSG00000034282
Snapc4	0.305916	0.390237	13.8182	0.001611	0.0497549	ENSMUSG00000036281
Gnpda2	0.124946	0.389268	19.2876	0.00164459	0.0506728	ENSMUSG00000029209
5830444B04Rik	0.267419	0.388849	8.38985	0.00165933	0.0510068	ENSMUSG00000084803
9330179D12Rik	0.337052	0.388315	7.16313	0.00167826	0.0514679	ENSMUSG00000097166
Snx27	0.151346	0.388173	21.1042	0.00168335	0.0515035	ENSMUSG00000028136
Slc37a4	0.174524	0.387854	16.1485	0.00169478	0.0517322	ENSMUSG00000032114
Gm14305	0.179517	0.387024	0.407923	0.0017249	0.0524704	ENSMUSG00000078878
Inpp5d	0.351404	0.386806	7.57028	0.00173289	0.0525283	ENSMUSG00000026288
Lmo3	0.286832	0.386503	22.1961	0.00174408	0.0527452	ENSMUSG00000030226
Sdf2l1	0.347247	0.386271	20.3434	0.00175265	0.0528791	ENSMUSG00000022769
Prkd1	0.235035	0.386165	21.5133	0.00175658	0.0528791	ENSMUSG00000002688
Kit	0.308621	0.385539	21.9794	0.00178002	0.0532826	ENSMUSG00000005672
Dusp19	0.233242	0.385482	1.72946	0.00178219	0.0532826	ENSMUSG00000027001
2810032G03Rik	0.201792	0.384965	20.9937	0.00180177	0.0535063	ENSMUSG00000037735
Gpx7	0.279795	0.384892	4.23296	0.00180455	0.0535063	ENSMUSG00000028597
Adi1	0.220675	0.384664	22.6002	0.00181328	0.0535224	ENSMUSG00000020629
Gm12992	0.116524	0.38459	20.0929	0.00181608	0.0535224	ENSMUSG00000085667
Zfyve28	0.224958	0.384484	11.9464	0.00182017	0.0535224	ENSMUSG00000037224
Ncoa5	0.207012	0.384074	20.5	0.00183599	0.0535224	ENSMUSG00000039804
Epop	0.211767	0.383923	19.1861	0.00184184	0.0535224	ENSMUSG00000043439
Wnt7a	0.452047	0.383806	22.0716	0.00184639	0.0535224	ENSMUSG00000030093
Ppid	0.106295	0.383627	22.6494	0.00185339	0.0535224	ENSMUSG00000027804
Hes1	0.443163	0.383517	12.1508	0.00185769	0.0535224	ENSMUSG00000022528
Map2k5	0.142995	0.383478	11.8829	0.00185923	0.0535224	ENSMUSG00000058444
Vps37b	0.170968	0.383466	13.1222	0.00185969	0.0535224	ENSMUSG00000066278
Caprin1	0.164832	0.383276	21.3819	0.00186715	0.0535965	ENSMUSG00000027184
Parp1	0.254293	0.383082	14.0586	0.00187479	0.0536034	ENSMUSG00000026496
2410002F23Rik	0.144351	0.38261	11.1301	0.00189352	0.0540191	ENSMUSG00000045411
Hdac5	0.232098	0.382509	18.1128	0.00189758	0.0540191	ENSMUSG00000008855
Fam204a	0.268397	0.382349	7.96982	0.00190396	0.0540832	ENSMUSG00000057858
Mrrf	0.132416	0.382007	23.1013	0.00191773	0.0542391	ENSMUSG00000026887
Tmem80	0.166622	0.3815	5.57781	0.00193827	0.0545819	ENSMUSG00000025505
Twnk	0.158535	0.381361	20.2551	0.00194394	0.0545819	ENSMUSG00000025209
Gm29585	0.253046	0.381138	16.2462	0.00195306	0.0545819	ENSMUSG00000100548
Parp11	0.237865	0.381123	1.8364	0.00195371	0.0545819	ENSMUSG00000037997
Eif2d	0.129414	0.381095	9.82854	0.00195486	0.0545819	ENSMUSG00000026427
Trim11	0.132538	0.380444	12.3549	0.00198176	0.054979	ENSMUSG00000020455
Zfp760	0.295324	0.380433	20.9692	0.00198221	0.054979	ENSMUSG00000067928
Leo1	0.241243	0.3804	3.14179	0.00198356	0.054979	ENSMUSG00000042487
Arxes2	0.108951	0.380345	2.27687	0.00198588	0.054979	ENSMUSG00000048040
Crkl	0.261732	0.380104	16.6265	0.00199594	0.0551409	ENSMUSG00000006134
Rassf5	0.164851	0.379847	18.9822	0.00200672	0.0553049	ENSMUSG00000026430
Coro1a	0.151308	0.379741	12.0611	0.00201116	0.0553049	ENSMUSG00000030707
Poldip2	0.164042	0.379477	12.3475	0.00202232	0.0554007	ENSMUSG00000001100
Ramp2	0.246208	0.379379	10.7669	0.0020265	0.0554007	ENSMUSG00000001240
Lrrk2	0.268711	0.378555	22.7775	0.00206175	0.0558873	ENSMUSG00000036273
Crlf3	0.220069	0.378489	19.5602	0.00206458	0.0558873	ENSMUSG00000017561
Ism1	0.304856	0.378465	12.1494	0.00206563	0.0558873	ENSMUSG00000074766
Eml3	0.319097	0.378226	12.8229	0.00207598	0.0560515	ENSMUSG00000071647
Gtf3c2	0.108689	0.378082	2.31761	0.00208222	0.0561043	ENSMUSG00000106864
Crem	0.296495	0.37783	23.8086	0.00209323	0.0562693	ENSMUSG00000063889
Lyst	0.256261	0.377745	16.838	0.00209694	0.0562693	ENSMUSG00000019726
Cyld	0.140025	0.377585	0.630104	0.00210399	0.056343	ENSMUSG00000036712
Clec18a	0.207365	0.376166	6.85716	0.00216721	0.0574773	ENSMUSG00000033633
Pcdh20	0.356808	0.376106	1.08194	0.0021699	0.0574773	ENSMUSG00000050505
Skap2	0.216018	0.376051	2.3953	0.00217239	0.0574773	ENSMUSG00000059182
Taf2	0.167817	0.376045	18.8948	0.00217268	0.0574773	ENSMUSG00000037343
Rpe	0.16232	0.375868	23.1986	0.00218071	0.0575734	ENSMUSG00000026005
Dmtf1	0.239189	0.375767	22.272	0.00218529	0.0575782	ENSMUSG00000042508
Btf3l4	0.125978	0.374979	7.92642	0.00222141	0.0582954	ENSMUSG00000028568
Gabrg3	0.182199	0.374627	5.2498	0.00223774	0.0586064	ENSMUSG00000055026
Nipsnap3b	0.210236	0.374341	3.82245	0.00225106	0.0587526	ENSMUSG00000015247
NA	0.255009	0.37398	4.12462	0.00226802	0.0590265	ENSMUSG00000096919
Abcb7	0.238843	0.3739	0.0056502	0.00227181	0.0590265	ENSMUSG00000031333
Slc25a20	0.180311	0.373723	22.9995	0.00228017	0.0591263	ENSMUSG00000032602
Osbp2	0.223398	0.373564	12.4889	0.0022877	0.0592043	ENSMUSG00000020435
Ctsf	0.155854	0.373197	16.1981	0.00230515	0.0595384	ENSMUSG00000083282
Tpst1	0.176226	0.372695	19.1834	0.00232929	0.0598613	ENSMUSG00000034118
Tpst2	0.23598	0.372648	10.7614	0.00233156	0.0598613	ENSMUSG00000029344
Slc25a17	0.235449	0.372557	10.9097	0.00233594	0.0598613	ENSMUSG00000022404
Ddx47	0.0974908	0.372436	17.5486	0.00234183	0.0598951	ENSMUSG00000030204
Alg14	0.186071	0.371988	4.92912	0.00236364	0.0603351	ENSMUSG00000039887
D130043K22Rik	0.205435	0.3717	16.6135	0.00237778	0.0605779	ENSMUSG00000006711
Zfp592	0.237173	0.371167	15.4931	0.00240414	0.0611305	ENSMUSG00000005621
Magt1	0.374908	0.370877	19.376	0.00241858	0.0613785	ENSMUSG00000031232
Abtb1	0.105929	0.370569	8.58875	0.00243401	0.0614512	ENSMUSG00000030083
Zdhhc16	0.10406	0.369322	8.78115	0.00249748	0.0624342	ENSMUSG00000025157
Mettl22	0.148918	0.369219	9.52992	0.00250279	0.0624342	ENSMUSG00000039345
Ndst3	0.133461	0.369218	21.8733	0.00250283	0.0624342	ENSMUSG00000027977
Cyp51	0.150299	0.369145	18.5366	0.00250662	0.0624342	ENSMUSG00000001467
Plxnc1	0.13711	0.369121	23.3081	0.00250786	0.0624342	ENSMUSG00000074785
Ppp6c	0.12052	0.36898	1.27012	0.00251512	0.0624963	ENSMUSG00000026753
Rab8b	0.215641	0.36812	19.8926	0.00256003	0.0633717	ENSMUSG00000036943
Hmgcs1	0.142811	0.367786	5.47171	0.00257769	0.0635684	ENSMUSG00000093930
Slc9a9	0.229734	0.367621	10.1961	0.00258645	0.0636646	ENSMUSG00000031129
Gm16229	0.372701	0.367476	14.7731	0.0025942	0.0637356	ENSMUSG00000085731
Efcc1	0.233634	0.367046	14.3708	0.00261721	0.0641318	ENSMUSG00000068263
Tspoap1	0.261347	0.36697	13.3502	0.00262128	0.0641318	ENSMUSG00000034156
Hemk1	0.295447	0.366901	7.55885	0.00262502	0.0641318	ENSMUSG00000032579
Baiap2	0.158272	0.366418	21.4488	0.00265118	0.0646503	ENSMUSG00000025372
Ift140	0.179829	0.365522	17.2832	0.00270032	0.0657261	ENSMUSG00000024169
Tmem178	0.160349	0.365131	0.755323	0.00272202	0.0661313	ENSMUSG00000024245
Phf8	0.260108	0.364833	16.8449	0.00273871	0.0662775	ENSMUSG00000041229
Rrp8	0.211182	0.364719	15.9237	0.00274507	0.0662775	ENSMUSG00000030888
Cdyl2	0.297525	0.364642	22.9267	0.00274944	0.0662775	ENSMUSG00000031758
6430548M08Rik	0.154305	0.364617	16.204	0.00275084	0.0662775	ENSMUSG00000031824
Mplkip	0.215803	0.364572	3.39205	0.00275334	0.0662775	ENSMUSG00000012429
Nr4a2	0.52049	0.364365	21.5132	0.00276502	0.0663333	ENSMUSG00000026826
Echdc1	0.0673956	0.364351	1.28389	0.00276582	0.0663333	ENSMUSG00000019883
1110018N20Rik	0.279074	0.364262	6.81769	0.00277085	0.0663333	ENSMUSG00000085151
Clgn	0.285863	0.364015	1.96919	0.00278489	0.0665476	ENSMUSG00000002190
Fabp7	0.423592	0.363634	4.47717	0.00280666	0.0669458	ENSMUSG00000019874
Myh3	0.321224	0.362493	8.6772	0.0028728	0.0683987	ENSMUSG00000020908
Rad51	0.156898	0.362345	22.3605	0.00288146	0.0684804	ENSMUSG00000027323
LTO1	0.171268	0.362011	22.6777	0.00290114	0.0686868	ENSMUSG00000031072
Gm37939	0.273836	0.361948	13.3113	0.0029049	0.0686868	ENSMUSG00000102725
Parl	0.201063	0.361931	7.75704	0.00290588	0.0686868	ENSMUSG00000033918
Mgat5	0.238646	0.361374	5.10577	0.00293906	0.069346	ENSMUSG00000036155
Kctd12	0.388752	0.361043	23.4043	0.00295891	0.0694267	ENSMUSG00000098557
Pgap2	0.173916	0.360987	13.3615	0.00296227	0.0694267	ENSMUSG00000030990
Lmna	0.174145	0.360968	11.1238	0.0029634	0.0694267	ENSMUSG00000028063
Ppp3cc	0.127182	0.360964	8.40893	0.00296369	0.0694267	ENSMUSG00000022092
Keap1	0.124815	0.360075	11.9305	0.00301772	0.070261	ENSMUSG00000003308
Ak4	0.162577	0.36004	20.4856	0.00301984	0.070261	ENSMUSG00000028527
Naprt	0.509635	0.360001	17.1989	0.00302226	0.070261	ENSMUSG00000022574
Odad3	0.235138	0.359998	20.9978	0.00302241	0.070261	ENSMUSG00000039632
Cbr3	0.444686	0.359938	21.0622	0.00302613	0.070261	ENSMUSG00000022947
Akr1b3	0.127571	0.359813	11.1373	0.0030338	0.0703144	ENSMUSG00000001642
Arhgef7	0.198106	0.359522	23.7176	0.00305177	0.0706059	ENSMUSG00000031511
Pfkfb3	0.43146	0.359265	18.8472	0.00306776	0.070838	ENSMUSG00000026773
Fam184b	0.279422	0.359003	10.9891	0.0030841	0.070838	ENSMUSG00000015879
Nptx2	0.33736	0.358993	2.40258	0.00308469	0.070838	ENSMUSG00000059991
Fam228b	0.317109	0.358816	9.06335	0.00309581	0.070838	ENSMUSG00000050545
Myh7	0.216785	0.358755	2.83813	0.00309967	0.070838	ENSMUSG00000053093
Tpd52l1	0.192253	0.358449	5.60388	0.00311891	0.0710182	ENSMUSG00000000296
Slc38a2	0.193539	0.358429	18.8547	0.00312021	0.0710182	ENSMUSG00000022462
Fuca2	0.117904	0.358372	2.15076	0.00312382	0.0710182	ENSMUSG00000019810
Bdnf	0.284236	0.358212	1.63118	0.00313391	0.071124	ENSMUSG00000048482
Mettl21a	0.156644	0.357633	1.33586	0.00317087	0.0716996	ENSMUSG00000025956
Taf8	0.258316	0.357633	16.4028	0.00317087	0.0716996	ENSMUSG00000023980
Insig2	0.138387	0.357558	23.4645	0.0031757	0.0716996	ENSMUSG00000003721
Sptlc1	0.143634	0.357351	1.43256	0.00318907	0.0718776	ENSMUSG00000021468
Nop56	0.154871	0.357083	13.1067	0.00320634	0.0720229	ENSMUSG00000027405
Ephx1	0.18066	0.357081	19.4734	0.00320652	0.0720229	ENSMUSG00000038776
Crat	0.195751	0.356562	16.797	0.00324031	0.0726409	ENSMUSG00000026853
Smpd3	0.228323	0.356489	14.5772	0.00324513	0.0726409	ENSMUSG00000031906
Gpr155	0.332263	0.35577	18.726	0.00329255	0.0734394	ENSMUSG00000041762
Atg14	0.152266	0.355694	16.6331	0.00329762	0.0734394	ENSMUSG00000037526
Slc4a4	0.255194	0.355372	7.76677	0.00331909	0.073792	ENSMUSG00000060961
Arsk	0.338076	0.355253	19.2584	0.0033271	0.0738446	ENSMUSG00000021592
Gm15651	0.241224	0.355052	19.4897	0.00334056	0.074018	ENSMUSG00000089663
Tmem198	0.11337	0.354774	21.5841	0.00335936	0.0740493	ENSMUSG00000051703
Surf6	0.159483	0.354724	18.3533	0.00336271	0.0740493	ENSMUSG00000036160
Rab9b	0.119808	0.354572	21.4883	0.00337307	0.0740493	ENSMUSG00000043463
Dgat1	0.168519	0.354563	8.14568	0.00337362	0.0740493	ENSMUSG00000022555
Car7	0.282831	0.354556	10.9845	0.00337415	0.0740493	ENSMUSG00000031883
Phrf1	0.16466	0.354364	17.159	0.00338717	0.0740493	ENSMUSG00000038611
Ecsit	0.106533	0.354312	18.1949	0.00339071	0.0740493	ENSMUSG00000066839
Parn	0.218255	0.354298	9.53195	0.00339169	0.0740493	ENSMUSG00000022685
Klhdc8a	0.216591	0.354221	8.27379	0.00339697	0.0740493	ENSMUSG00000042115
Srsf3	0.197229	0.354198	20.8001	0.00339852	0.0740493	ENSMUSG00000071172
Zfp346	0.131231	0.354032	18.4019	0.00340992	0.0741743	ENSMUSG00000021481
Gm29170	0.254062	0.353386	2.44098	0.00345451	0.0748702	ENSMUSG00000100455
Slc26a6	0.344253	0.353361	15.4171	0.00345624	0.0748702	ENSMUSG00000023259
Arap2	0.198417	0.353092	4.80551	0.00347497	0.0750904	ENSMUSG00000037999
Wscd1	0.401708	0.352789	18.9585	0.00349619	0.0754244	ENSMUSG00000020811
Galt	0.118823	0.35242	7.20802	0.00352218	0.0758602	ENSMUSG00000036073
Slc18b1	0.153192	0.352039	23.2979	0.00354921	0.0760918	ENSMUSG00000037455
Fem1c	0.259305	0.351983	2.46693	0.00355323	0.0760918	ENSMUSG00000033319
Pim2	0.149587	0.351869	17.9523	0.00356135	0.0760918	ENSMUSG00000031155
Aifm2	0.126263	0.351493	20.7104	0.00358832	0.0765294	ENSMUSG00000020085
Foxred1	0.191048	0.351316	10.2811	0.00360109	0.0766768	ENSMUSG00000039048
Srsf4	0.107347	0.350851	19.8359	0.0036348	0.0771227	ENSMUSG00000028911
Macroh2a1	0.193484	0.350783	1.19551	0.00363969	0.0771227	ENSMUSG00000015937
Msl3l2	0.185176	0.350579	5.99729	0.00365464	0.0772103	ENSMUSG00000047669
Plcxd1	0.140105	0.350565	10.0558	0.00365562	0.0772103	ENSMUSG00000064247
Pcdh8	0.22806	0.349568	19.552	0.00372926	0.0786387	ENSMUSG00000036422
Syn3	0.343309	0.349326	13.5126	0.00374737	0.0788935	ENSMUSG00000059602
Pck2	0.195459	0.349072	21.752	0.00376643	0.0791676	ENSMUSG00000040618
Arhgef18	0.204256	0.348978	17.778	0.00377353	0.0791897	ENSMUSG00000004568
Lama5	0.416224	0.348875	14.0978	0.00378129	0.0792256	ENSMUSG00000015647
Unc5a	0.360656	0.348701	16.0863	0.00379442	0.0793736	ENSMUSG00000025876
Mvd	0.165029	0.3475	14.7929	0.00388636	0.0809445	ENSMUSG00000006517
Fgf10	0.390306	0.3474	21.8303	0.00389415	0.0809445	ENSMUSG00000021732
Ccpg1	0.261488	0.347399	23.0709	0.00389424	0.0809445	ENSMUSG00000034563
Abcd1	0.273119	0.346486	15.8553	0.00396566	0.0822984	ENSMUSG00000031378
Krba1	0.243549	0.345642	15.4053	0.00403277	0.0834268	ENSMUSG00000042810
Akap1	0.156554	0.345441	12.5613	0.00404886	0.0836275	ENSMUSG00000018428
Blcap	0.102913	0.345244	23.0398	0.00406478	0.0838241	ENSMUSG00000067787
Apba3	0.231264	0.344784	19.2816	0.00410206	0.0844599	ENSMUSG00000004931
Dgat2	0.231716	0.344472	13.4806	0.0041275	0.0847172	ENSMUSG00000030747
Zfp772	0.156873	0.344144	22.4621	0.00415439	0.0851357	ENSMUSG00000066838
Nfil3	0.290197	0.344001	23.7329	0.00416625	0.0852453	ENSMUSG00000056749
Pex2	0.139558	0.343567	6.58472	0.00420218	0.0858465	ENSMUSG00000040374
Daglb	0.145079	0.343229	7.83451	0.00423041	0.0862885	ENSMUSG00000039206
Rpusd4	0.23508	0.342226	17.597	0.00431519	0.0878808	ENSMUSG00000032044
Rnf115	0.266577	0.341779	11.1161	0.00435348	0.0883245	ENSMUSG00000028098
Gpc4	0.244115	0.341659	12.1732	0.00436379	0.0883245	ENSMUSG00000031119
Tardbp	0.191773	0.341616	2.32399	0.0043675	0.0883245	ENSMUSG00000041459
Lemd1	0.271282	0.341527	8.07751	0.00437514	0.0883245	ENSMUSG00000079330
Hirip3	0.223188	0.341509	11.5687	0.00437671	0.0883245	ENSMUSG00000042606
Qsox1	0.292629	0.341501	6.01114	0.00437744	0.0883245	ENSMUSG00000033684
Pttg1	0.244278	0.341335	3.11084	0.00439177	0.0884772	ENSMUSG00000020415
Ints1	0.144904	0.340925	14.6024	0.00442745	0.0890592	ENSMUSG00000029547
2210016F16Rik	0.227608	0.340844	4.45588	0.00443454	0.0890648	ENSMUSG00000021550
Prpf31	0.127723	0.340567	7.90428	0.00445882	0.0892786	ENSMUSG00000008373
Fam3a	0.268943	0.340276	10.7149	0.00448442	0.0894641	ENSMUSG00000031399
Klhl25	0.299862	0.340107	16.8371	0.00449941	0.0894641	ENSMUSG00000055652
Tmem97	0.129562	0.340004	13.4182	0.00450855	0.0894641	ENSMUSG00000037278
Rabep2	0.222485	0.339913	12.5545	0.0045166	0.0894641	ENSMUSG00000030727
Nrp1	0.30969	0.339897	23.6645	0.00451807	0.0894641	ENSMUSG00000025810
Kcng1	0.337302	0.339844	18.873	0.00452274	0.0894641	ENSMUSG00000074575
Odf2	0.114827	0.339639	10.9166	0.00454108	0.0895431	ENSMUSG00000026790
Prkab1	0.299771	0.339398	6.98124	0.00456269	0.0897123	ENSMUSG00000029513
Ppp1r7	0.137679	0.339122	10.2763	0.0045875	0.0898763	ENSMUSG00000026275
C130036L24Rik	0.366614	0.339058	4.58536	0.00459326	0.0898763	ENSMUSG00000073627
Galnt16	0.164597	0.339046	18.9204	0.0045944	0.0898763	ENSMUSG00000021130
Zdhhc4	0.147841	0.338803	9.25214	0.00461638	0.0900916	ENSMUSG00000001844
B230354K17Rik	0.181197	0.338468	21.6701	0.00464688	0.0905518	ENSMUSG00000097119
Map10	0.385102	0.337855	0.329785	0.00470317	0.0908699	ENSMUSG00000050930
Aph1b	0.218688	0.337815	21.0279	0.00470684	0.0908699	ENSMUSG00000032375
Telo2	0.171306	0.337813	15.846	0.00470707	0.0908699	ENSMUSG00000024170
Fam135a	0.215463	0.337762	8.49734	0.00471177	0.0908699	ENSMUSG00000026153
Chek1	0.512426	0.337188	23.3121	0.00476517	0.0917645	ENSMUSG00000032113
Nudt18	0.174218	0.336666	7.36779	0.00481415	0.0923087	ENSMUSG00000045211
Khdrbs2	0.238969	0.336661	4.85266	0.00481457	0.0923087	ENSMUSG00000026058
Sugp2	0.115434	0.336389	15.8982	0.00484038	0.0926679	ENSMUSG00000036054
Cenpw	0.28121	0.336126	6.88739	0.00486533	0.0930095	ENSMUSG00000075266
Cisd2	0.123165	0.33591	2.10927	0.00488597	0.0932679	ENSMUSG00000028165
Gucy2g	0.294141	0.335725	13.9191	0.00490365	0.0934692	ENSMUSG00000055523
Slc5a6	0.216904	0.335576	13.778	0.00491796	0.0934698	ENSMUSG00000006641
Idh2	0.207326	0.334598	16.1855	0.005013	0.094863	ENSMUSG00000030541
Dgcr2	0.0914158	0.333959	14.3708	0.00507587	0.095688	ENSMUSG00000003166
Sec16a	0.222062	0.333933	17.9139	0.00507852	0.095688	ENSMUSG00000026924
Amot	0.36233	0.33377	22.8756	0.00509466	0.0958542	ENSMUSG00000041688
Sirt7	0.209858	0.333675	11.8155	0.00510406	0.0958547	ENSMUSG00000025138
Gorasp1	0.136183	0.333623	16.3255	0.00510932	0.0958547	ENSMUSG00000032513
Fance	0.215359	0.333537	12.7707	0.00511791	0.0958784	ENSMUSG00000007570
Zranb2	0.202807	0.333159	2.68421	0.00515575	0.0959064	ENSMUSG00000028180
Nrg3	0.178913	0.33314	6.60319	0.00515765	0.0959064	ENSMUSG00000041014
Rcn2	0.137104	0.333075	2.69433	0.00516421	0.0959064	ENSMUSG00000032320
Gss	0.156024	0.332921	20.3622	0.00517973	0.0959385	ENSMUSG00000027610
Papola	0.16114	0.332822	21.5364	0.00518967	0.0959869	ENSMUSG00000021111
Lca5l	0.41781	0.332556	5.51876	0.00521669	0.0962148	ENSMUSG00000045275
Luc7l	0.195517	0.332284	19.4181	0.00524441	0.0963277	ENSMUSG00000024188
Srprb	0.16137	0.332264	21.2096	0.0052464	0.0963277	ENSMUSG00000032553
Cpsf4	0.304033	0.332207	12.8251	0.00525223	0.0963277	ENSMUSG00000029625
Gm26901	0.553905	0.33154	5.21706	0.00532085	0.0974497	ENSMUSG00000097797
Fundc1	0.156267	0.331449	4.48989	0.00533029	0.0974863	ENSMUSG00000025040
Mfsd2a	0.560701	0.33114	17.3551	0.00536234	0.0979356	ENSMUSG00000028655
Bin1	0.108812	0.331039	21.2385	0.00537291	0.0979486	ENSMUSG00000024381
Pdcl	0.140454	0.330873	1.76989	0.0053903	0.0979486	ENSMUSG00000009030
Dnai4	0.280959	0.330763	21.0843	0.00540182	0.0979486	ENSMUSG00000035126
Pdgfb	0.265725	0.330612	13.4588	0.00541765	0.0979486	ENSMUSG00000000489
Dip2b	0.140869	0.330434	7.82059	0.00543643	0.0979486	ENSMUSG00000023026
Flcn	0.232009	0.330416	16.2283	0.00543837	0.0979486	ENSMUSG00000032633
Gm42547	0.286694	0.330381	20.61	0.00544205	0.0979486	ENSMUSG00000106990
Wdsub1	0.192979	0.330349	19.0453	0.00544544	0.0979486	ENSMUSG00000026988
Slc41a3	0.291119	0.330306	13.455	0.00544992	0.0979486	ENSMUSG00000030089
Pcmtd1	0.186075	0.330209	4.13009	0.00546027	0.0979486	ENSMUSG00000051285
Dtx2	0.256979	0.33005	13.7705	0.00547707	0.0979486	ENSMUSG00000004947
Zswim3	0.28359	0.330005	16.291	0.0054819	0.0979486	ENSMUSG00000045822
Agfg2	0.118428	0.330004	13.2155	0.00548195	0.0979486	ENSMUSG00000029722
Lin7c	0.188568	0.329978	23.8729	0.0054848	0.0979486	ENSMUSG00000027162
Calhm2	0.363385	0.32994	16.7078	0.00548882	0.0979486	ENSMUSG00000033033
Smarca1	0.201755	0.329932	2.19826	0.00548969	0.0979486	ENSMUSG00000031099
Usp6nl	0.266199	0.329927	7.0002	0.00549021	0.0979486	ENSMUSG00000039046
4930453N24Rik	0.148404	0.32975	23.344	0.00550903	0.098022	ENSMUSG00000059920
Ents15	0.170874	0.329717	15.8877	0.00551256	0.098022	ENSMUSG00000039244
Rgs17	0.190041	0.329678	22.693	0.00551678	0.098022	ENSMUSG00000019775
Bcar1	0.24854	0.329494	14.899	0.00553651	0.0982393	ENSMUSG00000031955
Banp	0.337146	0.329392	18.1267	0.00554748	0.0983007	ENSMUSG00000025316
Nostrin	0.693736	0.329186	13.8886	0.00556962	0.0983878	ENSMUSG00000034738
Cacna1e	0.167211	0.329154	0.603142	0.00557309	0.0983878	ENSMUSG00000004110
Hs2st1	0.112039	0.329137	6.11961	0.00557493	0.0983878	ENSMUSG00000040151
Ubxn2b	0.134995	0.328836	20.6094	0.00560751	0.0988296	ENSMUSG00000028243
Dhx32	0.0933054	0.328539	14.3625	0.00563988	0.0991227	ENSMUSG00000030986
Tex261	0.09274	0.328406	22.6049	0.00565442	0.0991227	ENSMUSG00000014748
2210408I21Rik	0.24041	0.327969	11.3066	0.00570246	0.0998313	ENSMUSG00000071252
Sh3bgrl	0.129755	0.327817	4.93623	0.00571924	0.0999283	ENSMUSG00000031246
Akt1s1	0.131403	0.327781	20.4982	0.00572327	0.0999283	ENSMUSG00000011096
Pcdh7	0.256767	0.327302	6.48899	0.00577646	0.100599	ENSMUSG00000029108
Meis3	0.131206	0.327297	14.6727	0.00577707	0.100599	ENSMUSG00000041420
Mfsd4b4	0.180625	0.327204	7.46785	0.00578736	0.100645	ENSMUSG00000096687
Nova1	0.315513	0.3271	6.6622	0.00579907	0.100715	ENSMUSG00000021047
Gcn1	0.141417	0.326896	14.4304	0.00582199	0.1008	ENSMUSG00000041638
1500026H17Rik	0.408319	0.326889	6.24657	0.00582274	0.1008	ENSMUSG00000097383
Add3	0.174652	0.326734	9.98034	0.00584017	0.100893	ENSMUSG00000025026
Neurl2	0.174586	0.326499	10.7224	0.00586676	0.101219	ENSMUSG00000039873
Adrb3	0.22929	0.325978	6.2809	0.00592604	0.101973	ENSMUSG00000031489
Cnot7	0.156441	0.32564	4.26806	0.00596477	0.102236	ENSMUSG00000031601
Ebna1bp2	0.119479	0.325218	21.2732	0.0060135	0.102803	ENSMUSG00000028729
Lmnb2	0.164741	0.324985	16.3986	0.00604051	0.102982	ENSMUSG00000062075
Perp	0.316979	0.324936	6.87851	0.00604622	0.102982	ENSMUSG00000019851
Far1	0.148256	0.324418	2.19301	0.00610682	0.103856	ENSMUSG00000030759
Naglu	0.282857	0.324136	10.6851	0.00614	0.104182	ENSMUSG00000001751
Ints13	0.283553	0.323973	17.5286	0.00615935	0.104182	ENSMUSG00000040250
Snx8	0.286551	0.323912	20.4132	0.00616654	0.104182	ENSMUSG00000029560
Fam149b	0.160484	0.323838	0.294336	0.00617535	0.104182	ENSMUSG00000039599
Apip	0.219679	0.323712	23.2052	0.00619035	0.104182	ENSMUSG00000010911
Lgi2	0.373347	0.323694	10.2258	0.0061924	0.104182	ENSMUSG00000039252
Nfrkb	0.247046	0.323489	13.1121	0.00621692	0.104264	ENSMUSG00000042185
Snx1	0.153703	0.323476	13.8282	0.00621843	0.104264	ENSMUSG00000032382
Mhrt	0.196666	0.323103	2.92133	0.0062631	0.104859	ENSMUSG00000097652
Yjefn3	0.336303	0.323047	1.51445	0.00626991	0.104859	ENSMUSG00000048967
Loxl3	0.17568	0.322201	8.03292	0.00637247	0.106303	ENSMUSG00000000693
Tmem131l	0.291296	0.322015	16.1053	0.00639528	0.106547	ENSMUSG00000033767
Uhrf1bp1	0.283473	0.321854	13.4497	0.0064151	0.106633	ENSMUSG00000039512
Rhot2	0.28947	0.321841	22.9622	0.00641672	0.106633	ENSMUSG00000025733
Gm17259	0.310937	0.320952	8.04615	0.0065269	0.108327	ENSMUSG00000097793
Cdh2	0.183703	0.320365	23.1293	0.00660058	0.109273	ENSMUSG00000024304
Coq8a	0.250087	0.320224	12.8159	0.0066185	0.109431	ENSMUSG00000026489
Il12a	0.254165	0.319973	23.2224	0.00665026	0.109798	ENSMUSG00000027776
1300002E11Rik	0.29181	0.319917	5.13069	0.00665746	0.109798	ENSMUSG00000097290
Ccdc88b	0.352399	0.31975	10.7954	0.00667871	0.11001	ENSMUSG00000047810
Ankrd13d	0.0819624	0.319227	3.77026	0.00674571	0.110831	ENSMUSG00000005986
Zfp994	0.311483	0.319163	1.78573	0.00675397	0.110831	ENSMUSG00000096433
Gm4705	0.651377	0.319054	2.95753	0.00676812	0.110924	ENSMUSG00000093686
Gpr68	0.349282	0.318764	15.4257	0.00680565	0.111304	ENSMUSG00000047415
Asb13	0.142696	0.318604	10.5213	0.00682646	0.111462	ENSMUSG00000033781
Klhl7	0.128649	0.318417	19.6946	0.00685088	0.111699	ENSMUSG00000028986
Gtf2h1	0.129404	0.3182	16.559	0.00687921	0.111699	ENSMUSG00000006599
Dlk2	0.170177	0.318139	8.69952	0.0068872	0.111699	ENSMUSG00000047428
Fbxo17	0.176888	0.318119	8.27476	0.00688994	0.111699	ENSMUSG00000030598
Jag2	0.16697	0.318094	12.2822	0.00689323	0.111699	ENSMUSG00000002799
Gm13562	0.37304	0.318037	14.5014	0.00690069	0.111699	ENSMUSG00000086779
Uck2	0.116911	0.317678	11.7386	0.00694804	0.111985	ENSMUSG00000026558
Disp1	0.289778	0.317632	12.034	0.00695409	0.111985	ENSMUSG00000030768
Rskr	0.338059	0.317579	5.25783	0.00696113	0.111985	ENSMUSG00000037593
Ube2b	0.150437	0.317016	1.25242	0.00703617	0.112877	ENSMUSG00000020390
Abca5	0.329413	0.316758	3.20524	0.00707081	0.113142	ENSMUSG00000018800
Gtdc1	0.148991	0.316718	7.25691	0.00707626	0.113142	ENSMUSG00000036890
Zfp672	0.181384	0.316173	17.2934	0.00714995	0.113509	ENSMUSG00000049755
Ptpn14	0.471567	0.316164	22.3343	0.00715119	0.113509	ENSMUSG00000026604
Psmc6	0.095868	0.316071	0.860189	0.00716377	0.113571	ENSMUSG00000021832
Cnbp	0.148695	0.31588	5.4284	0.00718984	0.113709	ENSMUSG00000030057
Stat2	0.301422	0.315428	17.7846	0.00725182	0.114413	ENSMUSG00000040033
Arf4	0.0863726	0.315242	21.3306	0.00727753	0.11443	ENSMUSG00000021877
Eif5a2	0.198202	0.315205	0.28981	0.00728262	0.11443	ENSMUSG00000050192
NA	0.331626	0.315182	7.78835	0.00728585	0.11443	ENSMUSG00000096943
Glt8d2	0.143384	0.314975	22.0698	0.00731441	0.114611	ENSMUSG00000020251
1700052K11Rik	0.225855	0.314895	6.50484	0.00732565	0.114611	ENSMUSG00000099681
Crk	0.107156	0.314223	21.5613	0.0074196	0.115787	ENSMUSG00000017776
Cry2	0.225351	0.314168	16.8845	0.00742732	0.115787	ENSMUSG00000068742
Myo1h	0.105405	0.313968	20.0824	0.00745545	0.116024	ENSMUSG00000066952
Chml	0.259127	0.313934	3.65133	0.00746028	0.116024	ENSMUSG00000078185
Efcab1	0.223167	0.313821	2.89079	0.00747636	0.116136	ENSMUSG00000068617
Itgav	0.311419	0.313636	6.73841	0.00750259	0.116364	ENSMUSG00000027087
Hdgfl2	0.148837	0.313573	13.9993	0.00751147	0.116364	ENSMUSG00000002833
Cd34	0.354309	0.31353	11.8743	0.00751768	0.116364	ENSMUSG00000016494
Bag2	0.177196	0.312747	17.2137	0.00762993	0.117962	ENSMUSG00000042215
Pcnx2	0.183975	0.312615	13.4186	0.00764889	0.118116	ENSMUSG00000060212
Swt1	0.181656	0.312152	15.5995	0.0077162	0.118875	ENSMUSG00000052748
Pim3	0.189178	0.311868	12.0343	0.00775766	0.119233	ENSMUSG00000035828
Olfml2b	0.309116	0.311645	20.5166	0.00779051	0.119598	ENSMUSG00000038463
Sgtb	0.19184	0.31133	11.1882	0.00783688	0.120017	ENSMUSG00000042743
Mafk	0.225273	0.311192	15.5751	0.00785736	0.120017	ENSMUSG00000018143
Hivep1	0.162742	0.310854	23.8894	0.00790757	0.120547	ENSMUSG00000021366
Rnaseh1	0.16217	0.310779	11.8382	0.00791879	0.120568	ENSMUSG00000020630
Kcnip4	0.205719	0.310722	14.3636	0.00792739	0.120568	ENSMUSG00000029088
2700099C18Rik	0.160267	0.310457	8.84616	0.00796698	0.120889	ENSMUSG00000098090
Prdx6	0.135834	0.310248	15.6888	0.00799843	0.121226	ENSMUSG00000026701
Tecpr2	0.116021	0.309899	11.6654	0.0080513	0.121573	ENSMUSG00000021275
Cflar	0.350685	0.309897	21.342	0.00805159	0.121573	ENSMUSG00000026031
NA	0.342779	0.309839	19.4162	0.00806037	0.121573	ENSMUSG00000097770
Tmx3	0.181282	0.309729	0.618283	0.00807704	0.121573	ENSMUSG00000024614
Fancc	0.223233	0.309655	7.99667	0.00808833	0.121603	ENSMUSG00000021461
Kcnn3	0.385563	0.309311	18.5865	0.00814091	0.12212	ENSMUSG00000000794
Prrg2	0.153856	0.309058	2.82571	0.00817973	0.122415	ENSMUSG00000007837
Pla2g15	0.125203	0.308617	18.9293	0.00824783	0.123294	ENSMUSG00000031903
Dph5	0.1616	0.308216	5.92359	0.0083103	0.124086	ENSMUSG00000033554
Isoc2b	0.246646	0.308041	6.14825	0.00833775	0.124182	ENSMUSG00000052605
Glrx3	0.167857	0.30791	2.19618	0.00835819	0.124234	ENSMUSG00000031068
Zfp790	0.175651	0.307588	14.1728	0.00840889	0.124785	ENSMUSG00000011427
Tmem47	0.195924	0.307183	3.99684	0.00847313	0.125374	ENSMUSG00000025666
Ccni	0.117198	0.306793	2.21291	0.00853531	0.126151	ENSMUSG00000063015
Eps15	0.182847	0.306711	2.63318	0.00854848	0.126203	ENSMUSG00000028552
Manf	0.295796	0.306496	20.983	0.00858292	0.126569	ENSMUSG00000032575
Tmem260	0.271082	0.306253	20.4626	0.00862211	0.127004	ENSMUSG00000036339
Cspg5	0.154351	0.306025	10.4161	0.00865905	0.127123	ENSMUSG00000032482
Trim46	0.127146	0.305964	19.4144	0.00866888	0.127123	ENSMUSG00000042766
Ptpn2	0.13212	0.30593	2.60596	0.00867444	0.127123	ENSMUSG00000024539
Wdr6	0.210434	0.305904	14.4903	0.00867872	0.127123	ENSMUSG00000066357
Cracdl	0.270978	0.305666	12.597	0.00871749	0.127124	ENSMUSG00000026090
Zfp667	0.232625	0.305592	14.5848	0.00872956	0.127124	ENSMUSG00000054893
Gas2l1	0.249378	0.305546	17.3693	0.00873714	0.127124	ENSMUSG00000034201
Polr3e	0.169467	0.305454	10.2937	0.00875219	0.127124	ENSMUSG00000030880
Flrt3	0.211525	0.305441	22.4834	0.0087543	0.127124	ENSMUSG00000051379
NA	0.296216	0.305428	12.5619	0.00875643	0.127124	ENSMUSG00000003178
Exog	0.1169	0.305246	19.6042	0.00878621	0.127247	ENSMUSG00000042787
Arrdc4	0.208708	0.305149	10.4693	0.00880222	0.127247	ENSMUSG00000042659
Dimt1	0.1454	0.305097	23.3293	0.00881077	0.127247	ENSMUSG00000021692
Chst10	0.126109	0.30508	20.5013	0.00881353	0.127247	ENSMUSG00000026080
Ankrd50	0.174294	0.30492	20.6407	0.00884	0.127336	ENSMUSG00000044864
Dleu7	0.238982	0.304866	3.65275	0.00884888	0.127336	ENSMUSG00000048281
Sorbs2	0.16851	0.304592	8.98803	0.00889439	0.12761	ENSMUSG00000031626
Trpm4	0.349801	0.304575	9.82702	0.00889713	0.12761	ENSMUSG00000038260
Zic3	0.516792	0.304403	14.2241	0.00892581	0.127729	ENSMUSG00000067860
Ccn1	0.9655	0.304373	14.3734	0.0089308	0.127729	ENSMUSG00000028195
Ppp1r15b	0.146212	0.304292	19.4026	0.00894444	0.127729	ENSMUSG00000046062
Zc3h12c	0.272532	0.303923	20.4489	0.00900623	0.128471	ENSMUSG00000035164
Necab3	0.166723	0.303677	15.6151	0.00904767	0.128808	ENSMUSG00000027489
Gm26533	0.240114	0.303667	17.6052	0.00904949	0.128808	ENSMUSG00000097748
Ovol2	0.214887	0.303442	9.33428	0.00908756	0.12904	ENSMUSG00000037279
Nacc2	0.289988	0.303399	14.5971	0.00909474	0.12904	ENSMUSG00000026932
Ccne1	0.149845	0.303396	10.0216	0.00909535	0.12904	ENSMUSG00000002068
Pde9a	0.326707	0.303027	21.885	0.00915813	0.129686	ENSMUSG00000041119
Grhl1	0.154314	0.303012	20.6954	0.00916073	0.129686	ENSMUSG00000020656
Cabin1	0.175265	0.302928	14.568	0.00917509	0.129749	ENSMUSG00000020196
Chtop	0.132699	0.302746	3.49171	0.00920631	0.13005	ENSMUSG00000001017
Tgfbr1	0.372107	0.302607	1.47203	0.00923019	0.130139	ENSMUSG00000007613
Txlng	0.152681	0.302593	23.4121	0.00923247	0.130139	ENSMUSG00000038344
Tmem74b	0.253067	0.302327	6.88713	0.0092785	0.130647	ENSMUSG00000044364
Csnk1d	0.15956	0.302166	18.6777	0.00930628	0.130722	ENSMUSG00000025162
B3glct	0.294021	0.302141	7.33055	0.00931056	0.130722	ENSMUSG00000051950
Oga	0.152125	0.302035	1.39127	0.00932909	0.130722	ENSMUSG00000025220
Esr1	0.320246	0.301959	22.2216	0.00934229	0.130722	ENSMUSG00000019768
Ankrd34c	0.30026	0.301843	7.29284	0.00936246	0.130722	ENSMUSG00000047606
Grik2	0.181147	0.301841	2.0485	0.00936283	0.130722	ENSMUSG00000056073
Bms1	0.196679	0.301779	16.1582	0.00937362	0.130722	ENSMUSG00000030138
Scp2	0.0928818	0.301779	8.59297	0.00937364	0.130722	ENSMUSG00000028603
Azi2	0.131101	0.30162	23.9594	0.00940139	0.130969	ENSMUSG00000039285
Ttc33	0.156978	0.30149	0.995175	0.00942412	0.131147	ENSMUSG00000022151
Yju2	0.197546	0.301278	23.2414	0.00946151	0.131396	ENSMUSG00000003208
Nrg1	0.295902	0.301217	11.7166	0.00947217	0.131396	ENSMUSG00000062991
1600012H06Rik	0.118416	0.300857	1.49779	0.00953587	0.132019	ENSMUSG00000050088
Kctd4	0.242812	0.300849	0.773482	0.0095372	0.132019	ENSMUSG00000046523
Ofd1	0.263335	0.30072	8.36967	0.00956012	0.132196	ENSMUSG00000040586
Fhl2	0.138258	0.300613	7.72953	0.00957922	0.132284	ENSMUSG00000008136
Oprl1	0.138125	0.300514	13.4007	0.00959679	0.132284	ENSMUSG00000027584
Dnah7c	0.168004	0.300212	4.32511	0.00965089	0.13289	ENSMUSG00000101337
Ercc3	0.146278	0.300147	9.27194	0.00966243	0.132909	ENSMUSG00000024382
Gm14066	0.292094	0.299664	12.1764	0.00974958	0.13381	ENSMUSG00000085071
Ptrhd1	0.211293	0.299614	5.09774	0.00975857	0.13381	ENSMUSG00000096199
Eef2kmt	0.151288	0.299511	7.50914	0.00977719	0.133925	ENSMUSG00000022544
Gm42738	0.239821	0.299271	11.4882	0.00982097	0.134074	ENSMUSG00000107219
Pold3	0.13417	0.299256	1.16767	0.00982365	0.134074	ENSMUSG00000030726
Mak	0.281567	0.299226	20.6257	0.00982901	0.134074	ENSMUSG00000021363
Prpf18	0.133487	0.298987	21.7319	0.00987281	0.134252	ENSMUSG00000039449
Nif3l1	0.122464	0.298856	21.2724	0.00989673	0.134437	ENSMUSG00000026036
Ercc6	0.137406	0.298597	17.5982	0.0099445	0.134946	ENSMUSG00000054051
Cd99l2	0.112773	0.298418	1.71556	0.00997751	0.134982	ENSMUSG00000035776
Poc1b	0.302941	0.2984	18.483	0.00998081	0.134982	ENSMUSG00000019952
Mamld1	0.277685	0.298308	17.8867	0.00999784	0.134982	ENSMUSG00000059401
Ak3	0.215278	0.298303	18.7455	0.00999868	0.134982	ENSMUSG00000024782
Hk2	0.278165	0.29791	3.47759	0.0100717	0.135828	ENSMUSG00000000628
Traf3	0.28764	0.297702	18.3132	0.0101106	0.136142	ENSMUSG00000021277
Stk40	0.241369	0.297658	13.4159	0.0101189	0.136142	ENSMUSG00000042608
B230217O12Rik	0.095988	0.297494	12.8788	0.0101496	0.136177	ENSMUSG00000097785
Mmaa	0.168456	0.29709	20.1969	0.0102258	0.136973	ENSMUSG00000037022
Dsel	0.188929	0.296994	0.551606	0.0102439	0.137001	ENSMUSG00000038702
Tdp2	0.14931	0.296888	5.75983	0.010264	0.137001	ENSMUSG00000035958
Ap5z1	0.17756	0.296837	17.628	0.0102738	0.137001	ENSMUSG00000039623
Gin1	0.222374	0.296636	0.112427	0.010312	0.137251	ENSMUSG00000026333
Sbds	0.111825	0.296452	1.73499	0.010347	0.137251	ENSMUSG00000025337
Ccdc134	0.297919	0.296404	19.7405	0.0103562	0.137251	ENSMUSG00000068114
Usp54	0.251922	0.296388	14.4609	0.0103593	0.137251	ENSMUSG00000034235
Fchsd1	0.106502	0.296316	14.5277	0.0103732	0.137251	ENSMUSG00000038524
Ptpro	0.314372	0.296305	23.0557	0.0103752	0.137251	ENSMUSG00000030223
Kcnd1	0.212019	0.296299	13.3929	0.0103764	0.137251	ENSMUSG00000009731
Ttc39c	0.221288	0.29615	17.0973	0.0104051	0.137492	ENSMUSG00000024424
Vbp1	0.163178	0.295929	0.434515	0.0104475	0.137913	ENSMUSG00000031197
Gm5141	0.399508	0.295204	3.18776	0.0105882	0.139349	ENSMUSG00000091183
Ddx51	0.158558	0.294814	17.461	0.0106648	0.140075	ENSMUSG00000029504
Ccnq	0.170355	0.294695	3.45554	0.0106881	0.140242	ENSMUSG00000049489
Rcc1	0.246825	0.294591	17.2082	0.0107086	0.140271	ENSMUSG00000028896
Scoc	0.141384	0.294575	3.93896	0.0107118	0.140271	ENSMUSG00000063253
Ermard	0.210312	0.294464	7.53978	0.0107336	0.140417	ENSMUSG00000036552
Spcs3	0.248241	0.294143	2.9926	0.0107974	0.141109	ENSMUSG00000054408
Mdm1	0.27403	0.294021	21.421	0.0108215	0.141146	ENSMUSG00000020212
Wtip	0.805339	0.293842	4.22613	0.0108574	0.141471	ENSMUSG00000036459
Alg1	0.117766	0.293531	8.86564	0.0109197	0.141863	ENSMUSG00000039427
Grb14	0.147774	0.293517	22.4324	0.0109224	0.141863	ENSMUSG00000026888
Cluh	0.137895	0.293492	13.8367	0.0109275	0.141863	ENSMUSG00000020741
Lypla2	0.1121	0.293382	2.16437	0.0109497	0.141863	ENSMUSG00000028670
Krt10	0.236973	0.29335	2.47668	0.0109561	0.141863	ENSMUSG00000019761
Sel1l	0.126139	0.293339	22.4883	0.0109584	0.141863	ENSMUSG00000020964
Tmem163	0.220196	0.293198	7.39589	0.0109869	0.142027	ENSMUSG00000026347
Dact1	0.251544	0.293076	18.1713	0.0110115	0.142072	ENSMUSG00000044548
Creb3l2	0.383549	0.293071	20.4574	0.0110126	0.142072	ENSMUSG00000038648
Ints8	0.273034	0.292825	18.6339	0.0110625	0.142185	ENSMUSG00000040738
Jup	0.298473	0.292762	18.9638	0.0110752	0.142185	ENSMUSG00000001552
Fbxo41	0.147643	0.292678	17.5414	0.0110923	0.142266	ENSMUSG00000047013
Rab11a	0.103117	0.292505	2.5654	0.0111276	0.142579	ENSMUSG00000004771
Cd320	0.163554	0.292371	5.9632	0.011155	0.142791	ENSMUSG00000002308
Arl6	0.109231	0.292125	23.4798	0.0112057	0.143228	ENSMUSG00000022722
Prkab2	0.130883	0.291875	19.5336	0.0112572	0.143398	ENSMUSG00000038205
Adpgk	0.189564	0.291819	15.5568	0.0112688	0.143406	ENSMUSG00000025236
Ndc1	0.184478	0.291631	21.436	0.0113077	0.143622	ENSMUSG00000028614
Tiprl	0.145212	0.291414	2.64274	0.0113527	0.144054	ENSMUSG00000040843
A330040F15Rik	0.393994	0.291333	6.33671	0.0113696	0.144129	ENSMUSG00000086213
Mrpl50	0.129201	0.291205	6.71109	0.0113963	0.144216	ENSMUSG00000044018
Dennd6b	0.209451	0.291165	16.154	0.0114048	0.144216	ENSMUSG00000015377
Lats2	0.416326	0.291142	17.5584	0.0114095	0.144216	ENSMUSG00000021959
Gm9910	0.10171	0.290994	1.85358	0.0114406	0.144372	ENSMUSG00000103469
Rita1	0.116019	0.290924	17.2178	0.0114552	0.144372	ENSMUSG00000029600
Gm43857	0.141055	0.290799	1.69795	0.0114816	0.144372	ENSMUSG00000104548
Arap3	0.333736	0.290782	14.5193	0.0114851	0.144372	ENSMUSG00000024451
4930570G19Rik	0.251635	0.290699	6.2352	0.0115026	0.144372	ENSMUSG00000085084
Csad	0.174172	0.290668	6.94837	0.0115092	0.144372	ENSMUSG00000023044
Fst	0.419498	0.290664	11.1084	0.0115101	0.144372	ENSMUSG00000021765
Agfg1	0.111759	0.29059	21.5196	0.0115257	0.14443	ENSMUSG00000026159
Adamts3	0.341051	0.290491	15.4521	0.0115466	0.144553	ENSMUSG00000043635
Morf4l1	0.136406	0.290304	5.63813	0.0115863	0.144912	ENSMUSG00000062270
Galnt13	0.321365	0.289971	4.83411	0.011657	0.14538	ENSMUSG00000060988
Trem2	0.521832	0.289766	13.2872	0.0117009	0.145788	ENSMUSG00000023992
A930012L18Rik	0.207969	0.28958	7.87532	0.0117407	0.146059	ENSMUSG00000097610
Tor1b	0.123952	0.289561	2.94538	0.0117449	0.146059	ENSMUSG00000026848
Ttc26	0.207346	0.289067	16.7077	0.0118515	0.147105	ENSMUSG00000056832
Colgalt1	0.201577	0.288922	16.4558	0.0118829	0.147216	ENSMUSG00000034807
Tarsl2	0.152083	0.288753	18.1842	0.0119197	0.147392	ENSMUSG00000030515
Srp72	0.157267	0.288184	19.6915	0.0120443	0.148362	ENSMUSG00000036323
Mgll	0.128198	0.288136	12.9182	0.0120548	0.148362	ENSMUSG00000033174
Tmco1	0.182003	0.287891	1.16733	0.0121088	0.148454	ENSMUSG00000052428
C130026L21Rik	0.204478	0.287874	0.53433	0.0121127	0.148454	ENSMUSG00000052848
Ndor1	0.149396	0.287865	13.4155	0.0121145	0.148454	ENSMUSG00000006471
Cyth3	0.246038	0.287778	15.4684	0.0121339	0.148499	ENSMUSG00000018001
1700003F12Rik	0.165758	0.287541	15.8757	0.0121865	0.148864	ENSMUSG00000038523
Scn3b	0.204283	0.287434	18.906	0.0122103	0.149015	ENSMUSG00000049281
Yae1d1	0.169033	0.28725	3.63309	0.0122515	0.149097	ENSMUSG00000075054
Tatdn3	0.188104	0.287219	5.85781	0.0122582	0.149097	ENSMUSG00000026632
Rasip1	0.155225	0.287028	9.33525	0.012301	0.149427	ENSMUSG00000044562
Tinagl1	0.429895	0.286924	15.6959	0.0123245	0.149481	ENSMUSG00000028776
Tmem68	0.168034	0.286907	0.803741	0.0123283	0.149481	ENSMUSG00000028232
Srm	0.142677	0.286705	12.5008	0.0123737	0.149843	ENSMUSG00000006442
Alox12b	0.459337	0.28658	18.2099	0.0124019	0.149843	ENSMUSG00000032807
Polr1b	0.249901	0.28652	13.9823	0.0124154	0.149843	ENSMUSG00000027395
Sox17	0.466299	0.286443	15.4581	0.012433	0.149917	ENSMUSG00000025902
Tmem104	0.279189	0.286353	14.2203	0.0124533	0.150024	ENSMUSG00000045980
Rnf41	0.0939511	0.286136	17.6191	0.0125026	0.150303	ENSMUSG00000025373
Gpc1	0.190704	0.286105	22.7473	0.0125098	0.150303	ENSMUSG00000034220
Wdr81	0.159096	0.2861	14.2384	0.0125109	0.150303	ENSMUSG00000045374
Vipas39	0.200918	0.285342	15.5492	0.0126847	0.151678	ENSMUSG00000021038
Tomt	0.140087	0.285297	7.36062	0.0126951	0.151678	ENSMUSG00000078630
H13	0.171878	0.285283	18.8373	0.0126982	0.151678	ENSMUSG00000019188
4632404H12Rik	0.367256	0.284426	6.72232	0.0128977	0.152502	ENSMUSG00000042579
Lpcat4	0.156529	0.284401	12.3046	0.0129036	0.152502	ENSMUSG00000027134
Ctnna1	0.187676	0.283978	21.1923	0.0130031	0.153419	ENSMUSG00000037815
Ammecr1l	0.160469	0.283582	17.9094	0.0130967	0.154228	ENSMUSG00000041915
Tafazzin	0.118564	0.283157	10.4688	0.013198	0.155282	ENSMUSG00000009995
Mir124-2hg	0.234475	0.283061	2.79657	0.0132211	0.155413	ENSMUSG00000100252
Polr3k	0.167407	0.282976	4.73951	0.0132416	0.155514	ENSMUSG00000038628
Tra2a	0.357088	0.282792	22.9721	0.0132859	0.155715	ENSMUSG00000029817
Desi1	0.120581	0.282668	19.4656	0.0133156	0.155715	ENSMUSG00000022472
Gm14410	0.219648	0.282198	4.9927	0.0134295	0.156398	ENSMUSG00000078870
Uba6	0.237192	0.282177	20.1666	0.0134346	0.156398	ENSMUSG00000035898
Sf3a3	0.0990575	0.28217	17.9154	0.0134363	0.156398	ENSMUSG00000028902
2310061I04Rik	0.126046	0.281821	15.2149	0.0135215	0.157111	ENSMUSG00000050705
Vwa8	0.227556	0.281767	9.56971	0.0135347	0.157125	ENSMUSG00000058997
Rbfox2	0.248082	0.28165	22.1561	0.0135634	0.157318	ENSMUSG00000033565
Serinc2	0.53283	0.28154	21.4209	0.0135904	0.15744	ENSMUSG00000023232
Slc35a3	0.168745	0.280854	4.56205	0.0137601	0.159177	ENSMUSG00000027957
Gdap1	0.109122	0.280674	2.81085	0.0138049	0.159554	ENSMUSG00000025777
Ccdc87	0.297031	0.280584	7.95648	0.0138274	0.159655	ENSMUSG00000067872
Hsd17b4	0.141965	0.280542	16.3929	0.013838	0.159655	ENSMUSG00000024507
Tasor	0.225264	0.280426	23.938	0.0138668	0.159759	ENSMUSG00000040651
Rufy3	0.0908425	0.280129	21.5197	0.0139415	0.160426	ENSMUSG00000029291
Aldh4a1	0.168375	0.279885	17.0585	0.0140032	0.160993	ENSMUSG00000028737
Gm15542	0.136851	0.279648	22.3741	0.0140631	0.161399	ENSMUSG00000083396
Gypc	0.310366	0.279377	7.11595	0.0141321	0.161951	ENSMUSG00000090523
Cmc4	0.295077	0.279362	22.8939	0.0141359	0.161951	ENSMUSG00000090110
Fbxo3	0.0954843	0.279284	23.6191	0.0141559	0.162032	ENSMUSG00000027180
Wdr77	0.108145	0.279083	9.08327	0.0142072	0.162341	ENSMUSG00000000561
Atxn7l2	0.153954	0.278969	12.0281	0.0142365	0.162534	ENSMUSG00000048997
Itpk1	0.1496	0.278873	18.6092	0.0142612	0.162624	ENSMUSG00000057963
9930104L06Rik	0.166418	0.278737	19.5467	0.0142961	0.162662	ENSMUSG00000044730
Rell2	0.109276	0.278648	14.4435	0.014319	0.162671	ENSMUSG00000044024
Stat1	0.211156	0.278633	22.9882	0.014323	0.162671	ENSMUSG00000026104
Aacs	0.168168	0.278579	15.9772	0.0143369	0.162687	ENSMUSG00000029482
Foxred2	0.208541	0.278444	12.5926	0.0143719	0.162885	ENSMUSG00000016552
Nup214	0.130547	0.278416	14.427	0.0143791	0.162885	ENSMUSG00000001855
Ninl	0.271998	0.278315	8.90739	0.0144052	0.163039	ENSMUSG00000068115
Gm37305	0.246533	0.278258	14.6241	0.0144201	0.163066	ENSMUSG00000103041
Tob2	0.297577	0.277482	14.6163	0.0146228	0.164745	ENSMUSG00000048546
Nampt	0.0981275	0.277461	3.06331	0.0146284	0.164745	ENSMUSG00000020572
Gm9899	0.210867	0.277407	10.2448	0.0146426	0.164745	ENSMUSG00000053214
Grin2a	0.189977	0.277307	3.34003	0.014669	0.164745	ENSMUSG00000059003
Eif1ax	0.119261	0.277306	3.26052	0.0146691	0.164745	ENSMUSG00000067194
Creld2	0.261128	0.277157	21.9529	0.0147087	0.165048	ENSMUSG00000023272
Trp53bp2	0.209089	0.276995	15.2955	0.0147515	0.165386	ENSMUSG00000026510
Plcd3	0.276034	0.276527	9.79042	0.014876	0.16664	ENSMUSG00000020937
Tmem167	0.145555	0.276037	1.60897	0.0150076	0.167504	ENSMUSG00000012422
Nap1l1	0.127902	0.27597	2.99731	0.0150256	0.167504	ENSMUSG00000058799
Fpgs	0.240967	0.275922	10.2246	0.0150388	0.167504	ENSMUSG00000009566
D130020L05Rik	0.25352	0.275842	15.842	0.0150603	0.167504	ENSMUSG00000097121
Hltf	0.181141	0.275812	21.7222	0.0150683	0.167504	ENSMUSG00000002428
Otud6b	0.105885	0.275734	22.0196	0.0150894	0.167596	ENSMUSG00000040550
Gm29015	0.174659	0.275514	2.71536	0.0151493	0.168119	ENSMUSG00000101680
Apaf1	0.345366	0.275378	17.4709	0.0151862	0.168386	ENSMUSG00000019979
Pycrl	0.174168	0.275235	20.3606	0.0152252	0.168675	ENSMUSG00000022571
Ift80	0.186884	0.275106	21.6865	0.0152605	0.168781	ENSMUSG00000027778
Usp48	0.124738	0.274736	8.84497	0.0153621	0.169618	ENSMUSG00000043411
Trit1	0.157714	0.274507	7.06377	0.0154253	0.170172	ENSMUSG00000028653
Cmpk1	0.176597	0.274279	4.05974	0.0154882	0.170723	ENSMUSG00000028719
Pxmp4	0.110506	0.274125	10.7328	0.0155311	0.170937	ENSMUSG00000000876
Lrsam1	0.143389	0.274025	17.6437	0.0155591	0.170937	ENSMUSG00000026792
Golph3	0.0794775	0.274022	23.8589	0.0155599	0.170937	ENSMUSG00000022200
Pfn4	0.267593	0.273927	8.08252	0.0155862	0.171082	ENSMUSG00000020639
Eef1d	0.0905978	0.273673	17.9513	0.0156573	0.171324	ENSMUSG00000055762
D630045J12Rik	0.180715	0.273552	21.3838	0.0156914	0.171324	ENSMUSG00000063455
Cptp	0.217311	0.273493	13.9443	0.015708	0.171324	ENSMUSG00000029073
Nudt16	0.168705	0.273328	6.52399	0.0157543	0.171632	ENSMUSG00000032565
B230369F24Rik	0.406712	0.273123	4.22518	0.0158123	0.172121	ENSMUSG00000086350
NA	0.18824	0.272964	4.48247	0.0158572	0.172324	ENSMUSG00000091271
Htr6	0.238057	0.272878	8.19864	0.0158815	0.172444	ENSMUSG00000028747
Glt8d1	0.150435	0.272737	2.35002	0.0159218	0.172727	ENSMUSG00000021916
Dgcr8	0.166375	0.272694	19.7268	0.0159339	0.172727	ENSMUSG00000022718
NA	0.267153	0.272545	5.98996	0.0159763	0.172923	ENSMUSG00000097062
Sytl2	0.193442	0.272175	9.17832	0.0160825	0.173619	ENSMUSG00000030616
Amer3	0.201723	0.272081	12.7825	0.0161093	0.173727	ENSMUSG00000045174
Gm6565	0.25829	0.272048	2.75044	0.016119	0.173727	ENSMUSG00000079224
Tut1	0.1366	0.271746	15.5503	0.016206	0.174378	ENSMUSG00000071645
Ndufaf4	0.123434	0.271161	23.9299	0.0163761	0.175397	ENSMUSG00000028261
Efna2	0.224861	0.271049	14.6987	0.016409	0.175483	ENSMUSG00000003070
Fam185a	0.105973	0.271025	1.49432	0.0164159	0.175483	ENSMUSG00000047221
Zfp651	0.22499	0.270548	12.4405	0.0165561	0.176693	ENSMUSG00000013419
Asph	0.105628	0.270409	8.03288	0.0165971	0.176909	ENSMUSG00000028207
B3galt6	0.185509	0.270388	6.06437	0.0166034	0.176909	ENSMUSG00000050796
Creg1	0.136847	0.270198	14.1026	0.0166597	0.177279	ENSMUSG00000040713
Slc29a4	0.406848	0.270148	14.0955	0.0166744	0.177279	ENSMUSG00000050822
Rps6ka6	0.324946	0.270134	1.19647	0.0166787	0.177279	ENSMUSG00000025665
Mib1	0.150061	0.269922	3.76591	0.0167418	0.177805	ENSMUSG00000024294
Arf2	0.115666	0.269798	6.36769	0.0167788	0.17791	ENSMUSG00000062421
Ccdc85a	0.145502	0.269628	20.8572	0.0168296	0.178304	ENSMUSG00000032878
Ctr9	0.109207	0.269382	18.4436	0.0169033	0.178651	ENSMUSG00000005609
Zfp213	0.159426	0.269289	18.6654	0.0169316	0.178806	ENSMUSG00000071256
Psmf1	0.159081	0.269236	9.80875	0.0169475	0.178817	ENSMUSG00000032869
Engase	0.181738	0.269194	13.2778	0.0169599	0.178817	ENSMUSG00000033857
Plbd2	0.214219	0.269042	13.4739	0.0170058	0.179107	ENSMUSG00000029598
Srpk3	0.333709	0.269013	11.0286	0.0170149	0.179107	ENSMUSG00000002007
Plaat3	0.537486	0.268554	17.5576	0.0171541	0.18001	ENSMUSG00000060675
Kcnc2	0.254547	0.268085	2.91638	0.0172975	0.18092	ENSMUSG00000035681
Slc25a40	0.15285	0.26763	1.31402	0.0174381	0.182099	ENSMUSG00000054099
Rab18	0.0857005	0.267462	4.97045	0.01749	0.182415	ENSMUSG00000073639
Ptger3	0.274178	0.267246	11.3522	0.0175572	0.182905	ENSMUSG00000040016
Mtus2	0.157776	0.266894	14.2128	0.0176671	0.183903	ENSMUSG00000029651
Pprc1	0.217279	0.266765	15.1333	0.0177076	0.183921	ENSMUSG00000055491
Hcn3	0.208699	0.266742	18.4984	0.0177149	0.183921	ENSMUSG00000028051
Rft1	0.19994	0.266696	7.73396	0.0177294	0.183921	ENSMUSG00000052395
Large1	0.186899	0.266576	0.798384	0.0177671	0.183921	ENSMUSG00000004383
Nsun3	0.237834	0.266391	6.78772	0.0178253	0.184359	ENSMUSG00000050312
A330009N23Rik	0.165334	0.266297	6.23752	0.0178551	0.184359	ENSMUSG00000097915
9230114K14Rik	0.198511	0.266174	15.5336	0.0178941	0.184507	ENSMUSG00000097145
Nrxn1	0.172033	0.266045	6.55077	0.0179349	0.184739	ENSMUSG00000024109
Rbm45	0.811006	0.265835	3.50893	0.0180019	0.184956	ENSMUSG00000042369
Ncoa7	0.175739	0.265726	23.5639	0.0180366	0.184956	ENSMUSG00000039697
Entpd1	0.399546	0.265582	10.6745	0.0180826	0.185283	ENSMUSG00000048120
Klhdc8b	0.191584	0.265354	14.3982	0.0181559	0.185817	ENSMUSG00000032609
Ccdc3	0.332136	0.265331	19.1698	0.0181631	0.185817	ENSMUSG00000026676
Trpc6	0.263122	0.265176	2.83469	0.018213	0.186182	ENSMUSG00000031997
Synj2bp	0.219452	0.264909	0.442942	0.0182992	0.186917	ENSMUSG00000090935
Mettl8	0.103612	0.264743	6.65721	0.0183532	0.187177	ENSMUSG00000041975
Glrx2	0.144351	0.26463	5.1335	0.0183896	0.187403	ENSMUSG00000018196
Prr13	0.212136	0.264498	3.87167	0.0184327	0.187696	ENSMUSG00000023048
Tdrkh	0.128112	0.264225	23.021	0.018522	0.188293	ENSMUSG00000041912
Nav3	0.134879	0.264186	14.2327	0.0185345	0.188293	ENSMUSG00000020181
Acot3	0.161946	0.264139	22.6794	0.0185499	0.188304	ENSMUSG00000021228
Cmc2	0.25163	0.264003	23.4224	0.0185948	0.188467	ENSMUSG00000014633
Snapc1	0.132125	0.263933	21.88	0.0186178	0.188554	ENSMUSG00000021113
A930029G22Rik	0.499865	0.263586	2.53877	0.018732	0.189459	ENSMUSG00000096988
Osbpl9	0.0878315	0.263531	15.9559	0.0187504	0.189459	ENSMUSG00000028559
Nsmaf	0.165069	0.26353	8.05207	0.0187506	0.189459	ENSMUSG00000028245
Ggcx	0.182539	0.263473	23.9339	0.0187695	0.189498	ENSMUSG00000053460
Atp2b3	0.143156	0.263431	11.2422	0.0187833	0.189498	ENSMUSG00000031376
Atg4c	0.214088	0.263198	9.74044	0.0188607	0.189839	ENSMUSG00000028550
Miga2	0.151161	0.263036	16.7076	0.0189148	0.18985	ENSMUSG00000026858
Fbxo21	0.18671	0.262979	16.4716	0.0189338	0.18985	ENSMUSG00000032898
Alcam	0.16579	0.262917	5.36115	0.0189545	0.18985	ENSMUSG00000022636
Vps26c	0.140581	0.26291	13.3395	0.0189567	0.18985	ENSMUSG00000022898
Mcmdc2	0.219504	0.262889	5.62287	0.0189641	0.18985	ENSMUSG00000046101
Jakmip2	0.104175	0.262863	10.4374	0.0189725	0.18985	ENSMUSG00000024502
C530005A16Rik	0.165136	0.262848	7.16214	0.0189778	0.18985	ENSMUSG00000085408
Etfbkmt	0.295024	0.262799	22.6357	0.018994	0.189858	ENSMUSG00000039958
Brwd1	0.13528	0.262686	4.95767	0.0190319	0.189858	ENSMUSG00000022914
Abl1	0.159623	0.262634	14.8939	0.0190492	0.189858	ENSMUSG00000026842
Pigk	0.10938	0.262629	11.1941	0.019051	0.189858	ENSMUSG00000039047
Ss18	0.244437	0.262387	18.1027	0.0191323	0.190401	ENSMUSG00000037013
Gm5815	0.29246	0.262297	13.455	0.0191629	0.190401	ENSMUSG00000046952
Ppie	0.183509	0.26229	1.32957	0.0191651	0.190401	ENSMUSG00000028651
Aif1	0.337379	0.262267	6.22566	0.0191729	0.190401	ENSMUSG00000024397
Daxx	0.175886	0.262251	17.1212	0.0191782	0.190401	ENSMUSG00000002307
R3hcc1	0.152126	0.26202	11.362	0.0192566	0.191034	ENSMUSG00000034194
Mindy1	0.201466	0.261825	16.6872	0.0193228	0.191359	ENSMUSG00000038712
Dffa	0.132776	0.261385	18.8475	0.0194733	0.192571	ENSMUSG00000028974
Slc20a2	0.210564	0.26135	6.91852	0.0194851	0.192571	ENSMUSG00000037656
Tdp1	0.186505	0.260987	16.9911	0.0196099	0.193222	ENSMUSG00000021177
Cenpu	0.23195	0.260902	11.5424	0.0196391	0.193253	ENSMUSG00000031629
Arhgap31	0.286605	0.260893	21.8605	0.0196425	0.193253	ENSMUSG00000022799
4732491K20Rik	0.2567	0.260672	8.17281	0.019719	0.193657	ENSMUSG00000097350
Hdhd5	0.125709	0.260646	23.7244	0.019728	0.193657	ENSMUSG00000058979
Gm36937	0.315678	0.260571	15.6804	0.019754	0.193676	ENSMUSG00000102413
Trim23	0.152179	0.260512	6.43071	0.0197743	0.193676	ENSMUSG00000021712
Gtf2h2	0.127491	0.260149	2.723	0.0199011	0.194322	ENSMUSG00000021639
Socs3	0.466597	0.260093	15.7985	0.0199204	0.194322	ENSMUSG00000053113
1700120C14Rik	0.138931	0.259699	11.1557	0.0200591	0.195152	ENSMUSG00000100599
Cipc	0.177713	0.25962	13.2108	0.0200868	0.195276	ENSMUSG00000034157
G3bp2	0.0975479	0.259401	0.455213	0.0201641	0.195882	ENSMUSG00000029405
Stox1	0.233678	0.259214	0.39827	0.0202305	0.195946	ENSMUSG00000036923
Fbxo31	0.121891	0.25906	15.0707	0.0202852	0.196086	ENSMUSG00000052934
Dnajb11	0.153302	0.258826	0.182087	0.0203687	0.196702	ENSMUSG00000004460
Lztfl1	0.151059	0.258756	1.36367	0.0203937	0.196755	ENSMUSG00000025245
Mthfsl	0.270602	0.258702	5.41773	0.0204129	0.196755	ENSMUSG00000079427
Scmh1	0.157961	0.258685	16.2097	0.0204192	0.196755	ENSMUSG00000000085
Col26a1	0.325904	0.258633	4.75859	0.0204378	0.196789	ENSMUSG00000004415
Tmem200a	0.212501	0.258481	19.5464	0.0204922	0.197023	ENSMUSG00000049420
Sdc2	0.15128	0.258363	0.494721	0.0205346	0.197286	ENSMUSG00000022261
Lrtm2	0.200075	0.258175	13.319	0.0206026	0.197794	ENSMUSG00000055003
Nrip2	0.280272	0.257707	17.9744	0.020772	0.198983	ENSMUSG00000001520
Cerkl	0.214879	0.257579	8.3104	0.0208186	0.199039	ENSMUSG00000075256
Bnip2	0.122346	0.257489	13.2563	0.0208516	0.199162	ENSMUSG00000011958
H2bc4	0.319373	0.257368	0.0483992	0.0208956	0.199437	ENSMUSG00000018102
Mapk6	0.17364	0.257231	17.3821	0.0209458	0.19977	ENSMUSG00000042688
Cdkl4	0.218333	0.257148	18.3447	0.0209763	0.199916	ENSMUSG00000033966
Kcnh4	0.484483	0.25704	13.8714	0.0210161	0.199957	ENSMUSG00000035355
Il34	0.135971	0.25679	18.4229	0.021108	0.200587	ENSMUSG00000031750
Asb3	0.164751	0.256601	19.9361	0.021178	0.200961	ENSMUSG00000020305
Rmdn1	0.231743	0.256346	1.0746	0.0212728	0.201277	ENSMUSG00000028229
Ell	0.222851	0.256171	15.6529	0.0213378	0.2016	ENSMUSG00000070002
Slc35f4	0.159799	0.256048	9.90299	0.0213837	0.201779	ENSMUSG00000021852
Gm15631	0.169262	0.256003	3.42743	0.0214005	0.201779	ENSMUSG00000085067
Gnaz	0.150053	0.255997	16.5153	0.0214029	0.201779	ENSMUSG00000040009
Dusp7	0.17075	0.255767	11.7327	0.0214888	0.202152	ENSMUSG00000053716
Bcat2	0.161131	0.25571	20.0939	0.0215105	0.202211	ENSMUSG00000030826
Nab2	0.272625	0.255532	14.2406	0.0215772	0.20244	ENSMUSG00000025402
Emx2	0.411855	0.254636	8.39918	0.0219174	0.205388	ENSMUSG00000043969
Gm42501	0.285149	0.254575	15.3827	0.0219406	0.205388	ENSMUSG00000105609
Arfgap1	0.151709	0.254565	9.84244	0.0219445	0.205388	ENSMUSG00000027575
Timm44	0.14275	0.254192	13.0509	0.0220878	0.206011	ENSMUSG00000002949
Pde12	0.120505	0.254148	13.459	0.0221046	0.206022	ENSMUSG00000043702
Tdrp	0.21574	0.253888	15.2411	0.0222051	0.206663	ENSMUSG00000050052
Krit1	0.161358	0.253756	0.233398	0.022256	0.206991	ENSMUSG00000000600
Rtel1	0.302936	0.253679	13.5498	0.022286	0.207122	ENSMUSG00000038685
Ctnnb1	0.12358	0.25351	19.2987	0.0223518	0.207292	ENSMUSG00000006932
Sympk	0.264264	0.253466	14.2468	0.0223691	0.207306	ENSMUSG00000023118
Pdlim4	0.326718	0.253314	22.7224	0.0224283	0.207708	ENSMUSG00000020388
Gtf3c1	0.146724	0.253008	15.3606	0.022548	0.208521	ENSMUSG00000032777
Cdh9	0.311122	0.252947	22.5788	0.0225719	0.208586	ENSMUSG00000025370
Mkx	0.162816	0.252786	7.50076	0.0226353	0.208739	ENSMUSG00000061013
Rhbdf1	0.451996	0.252222	14.4469	0.0228583	0.210479	ENSMUSG00000020282
1700037C18Rik	0.110184	0.252188	12.8151	0.0228719	0.210479	ENSMUSG00000005983
Gm5454	0.288803	0.252187	15.7373	0.0228722	0.210479	ENSMUSG00000047643
Zfp385b	0.234648	0.25205	7.53807	0.0229266	0.210684	ENSMUSG00000027016
Gpatch11	0.096283	0.251867	20.4944	0.0229999	0.211061	ENSMUSG00000050668
Ddx58	0.437325	0.251867	11.3718	0.0229999	0.211061	ENSMUSG00000040296
Jade1	0.173929	0.251741	11.5287	0.0230502	0.21136	ENSMUSG00000025764
Gm16835	0.338115	0.251673	6.58469	0.0230775	0.21136	ENSMUSG00000087479
Pierce1	0.195311	0.251402	1.02766	0.0231864	0.211882	ENSMUSG00000026831
Pcgf3	0.136025	0.25131	19.0566	0.0232235	0.212006	ENSMUSG00000033623
Rilpl2	0.19737	0.251288	13.95	0.0232324	0.212006	ENSMUSG00000029401
Arfrp1	0.128291	0.251094	4.90811	0.0233107	0.21222	ENSMUSG00000038671
Crppa	0.143506	0.251091	8.84273	0.023312	0.21222	ENSMUSG00000043153
Nup50	0.121516	0.251027	16.398	0.0233377	0.21222	ENSMUSG00000016619
D930015M05Rik	0.337796	0.250952	16.823	0.0233684	0.21222	ENSMUSG00000084781
2610044O15Rik8	0.150927	0.250929	20.4428	0.0233776	0.21222	ENSMUSG00000071302
Galns	0.187363	0.250829	13.3719	0.023418	0.21222	ENSMUSG00000015027
Pcsk2	0.12583	0.250598	10.7153	0.0235121	0.212843	ENSMUSG00000027419
Opcml	0.156935	0.250556	4.96894	0.0235294	0.212843	ENSMUSG00000062257
Zfp961	0.220343	0.250425	17.5317	0.0235829	0.212978	ENSMUSG00000052446
Lacc1	0.306642	0.25034	6.96812	0.0236175	0.213144	ENSMUSG00000044350
Stxbp2	0.246276	0.250258	11.6597	0.0236514	0.213218	ENSMUSG00000004626
Nasp	0.226864	0.250025	23.9048	0.0237471	0.213577	ENSMUSG00000028693
Rhof	0.168752	0.249937	15.5107	0.0237831	0.213673	ENSMUSG00000029449
Abcc8	0.299681	0.249752	12.7377	0.0238595	0.213873	ENSMUSG00000040136
9330162012Rik	0.240968	0.249642	5.84874	0.0239051	0.21397	ENSMUSG00000086448
Spring1	0.151581	0.249471	18.7246	0.0239762	0.214121	ENSMUSG00000032840
Cstf3	0.144084	0.249356	1.72617	0.0240239	0.214154	ENSMUSG00000027176
Rhpn1	0.185546	0.249296	20.3637	0.0240488	0.214154	ENSMUSG00000022580
AB041806	0.206525	0.249276	15.6343	0.0240572	0.214154	ENSMUSG00000046109
Gtpbp10	0.189886	0.249189	2.11976	0.0240936	0.214192	ENSMUSG00000040464
Togaram1	0.190034	0.249125	18.0801	0.0241201	0.214283	ENSMUSG00000035614
Adora1	0.135454	0.248995	14.827	0.0241743	0.214473	ENSMUSG00000042429
Larp4b	0.170846	0.248879	3.74031	0.024223	0.214542	ENSMUSG00000033499
Eif5	0.115282	0.248794	5.7474	0.0242587	0.214542	ENSMUSG00000021282
Ppan	0.145938	0.248582	9.36571	0.0243479	0.215139	ENSMUSG00000004100
Rims2	0.19121	0.24839	12.3616	0.0244287	0.215707	ENSMUSG00000037386
Cndp2	0.109238	0.248261	14.0636	0.0244836	0.216046	ENSMUSG00000024644
Map3k12	0.0622367	0.248178	20.3944	0.0245186	0.21621	ENSMUSG00000023050
Shc1	0.314615	0.248136	13.0866	0.0245362	0.216219	ENSMUSG00000042626
Efcab10	0.301493	0.247204	9.19226	0.0249347	0.217898	ENSMUSG00000020562
Canx	0.169355	0.247185	3.3845	0.024943	0.217898	ENSMUSG00000020368
Fbxo10	0.232007	0.247061	14.825	0.0249962	0.218217	ENSMUSG00000048232
Ppfibp1	0.233953	0.246438	12.1105	0.0252668	0.219846	ENSMUSG00000016487
Stimate	0.148006	0.245987	13.3549	0.0254639	0.220974	ENSMUSG00000006526
Fam163b	0.121093	0.245915	14.1725	0.0254953	0.221081	ENSMUSG00000009216
Lpp	0.446574	0.245882	9.09285	0.02551	0.221081	ENSMUSG00000033306
Srsf6	0.203778	0.245713	0.532238	0.0255843	0.221286	ENSMUSG00000016921
Akap12	0.302201	0.245667	6.2332	0.0256049	0.221318	ENSMUSG00000038587
Rspo2	0.298902	0.245551	23.445	0.0256559	0.221613	ENSMUSG00000051920
Orai2	0.22667	0.245415	15.5492	0.0257162	0.22184	ENSMUSG00000039747
Fkbp4	0.106798	0.244958	21.1002	0.0259195	0.223029	ENSMUSG00000030357
Zfp27	0.229175	0.244948	15.3238	0.0259238	0.223029	ENSMUSG00000062040
Apex2	0.179881	0.244907	0.42063	0.025942	0.223029	ENSMUSG00000025269
Btbd11	0.388887	0.244876	21.4154	0.0259562	0.223029	ENSMUSG00000020042
Impdh2	0.126927	0.244646	17.2227	0.0260588	0.223617	ENSMUSG00000062867
Arhgap10	0.193549	0.24427	11.0856	0.0262281	0.224748	ENSMUSG00000037148
Mxra7	0.281617	0.244239	6.20461	0.026242	0.224748	ENSMUSG00000020814
Gmpr2	0.109597	0.244127	0.506864	0.0262928	0.224984	ENSMUSG00000002326
Tmem39a	0.209636	0.244102	15.9116	0.0263039	0.224984	ENSMUSG00000002845
Slc2a8	0.181543	0.243758	11.4659	0.0264602	0.226172	ENSMUSG00000026791
Dynlt1b	0.282679	0.243681	16.2279	0.0264952	0.226324	ENSMUSG00000096255
Xlr3b	1.20628	0.243388	5.5519	0.0266289	0.226913	ENSMUSG00000073125
Nalcn	0.128106	0.243378	3.00684	0.0266335	0.226913	ENSMUSG00000000197
Zmynd10	0.210662	0.243157	4.13645	0.0267346	0.227627	ENSMUSG00000010044
Arid1b	0.265774	0.24308	5.59593	0.0267702	0.227674	ENSMUSG00000069729
Ubxn7	0.214369	0.243069	20.1097	0.026775	0.227674	ENSMUSG00000053774
Top3a	0.439035	0.242994	18.1096	0.0268095	0.227757	ENSMUSG00000002814
Klf5	0.252806	0.242973	14.3568	0.0268195	0.227757	ENSMUSG00000005148
Rrad	0.302171	0.242799	23.3428	0.0268995	0.228116	ENSMUSG00000031880
Myrip	0.180492	0.242738	16.2004	0.0269276	0.228116	ENSMUSG00000041794
Pex16	0.149952	0.242715	7.4773	0.0269382	0.228116	ENSMUSG00000027222
Aldh3b1	0.247183	0.242692	4.70938	0.0269489	0.228116	ENSMUSG00000024885
C330018D20Rik	0.215771	0.242529	3.74049	0.0270248	0.228483	ENSMUSG00000024592
Gmfb	0.184036	0.242524	1.0019	0.0270271	0.228483	ENSMUSG00000062014
Spopl	0.197335	0.242467	1.25754	0.0270531	0.22855	ENSMUSG00000026771
Zbtb48	0.165675	0.242431	11.5712	0.0270699	0.22855	ENSMUSG00000028952
Nup35	0.134626	0.242352	19.5595	0.0271068	0.228567	ENSMUSG00000026999
Nlk	0.262884	0.242215	5.04164	0.0271705	0.228596	ENSMUSG00000017376
Abracl	0.346509	0.242214	23.1171	0.0271712	0.228596	ENSMUSG00000078453
Zfp93	0.118771	0.242194	19.5136	0.0271802	0.228596	ENSMUSG00000055305
Frat2	0.172941	0.241996	12.6447	0.0272729	0.229229	ENSMUSG00000047604
Washc4	0.13799	0.241634	20.5347	0.0274425	0.230385	ENSMUSG00000034560
Cpxm2	0.155454	0.241478	9.78679	0.0275159	0.230826	ENSMUSG00000030862
Ino80c	0.190925	0.241373	10.2545	0.0275654	0.230967	ENSMUSG00000047989
Camk1g	0.296789	0.241368	14.5497	0.0275679	0.230967	ENSMUSG00000016179
Wnt5a	0.360683	0.241289	21.6341	0.0276054	0.230986	ENSMUSG00000021994
Lrrc8b	0.168413	0.240917	9.07132	0.0277816	0.231909	ENSMUSG00000070639
St6galnac4	0.198438	0.240797	14.5392	0.0278387	0.231909	ENSMUSG00000079442
Zfp131	0.113121	0.240796	7.56077	0.0278397	0.231909	ENSMUSG00000094870
Neurod1	0.144506	0.24062	14.2869	0.0279232	0.232457	ENSMUSG00000034701
Gm14269	0.23744	0.240573	4.09154	0.0279458	0.232497	ENSMUSG00000084067
Gm2464	0.212677	0.240184	6.12227	0.0281327	0.233903	ENSMUSG00000102215
A830036E02Rik	0.129655	0.239877	5.72408	0.0282808	0.234688	ENSMUSG00000084890
Rbmxl1	0.103986	0.239644	21.5432	0.0283936	0.235348	ENSMUSG00000037070
Ankrd39	0.187381	0.239636	10.9936	0.0283977	0.235348	ENSMUSG00000079610
Ackr3	0.358365	0.239297	15.1281	0.0285624	0.236425	ENSMUSG00000044337
Zfp574	0.299676	0.239008	13.2071	0.028704	0.237297	ENSMUSG00000045252
Adgrd1	0.341153	0.238965	2.41596	0.0287252	0.237309	ENSMUSG00000044017
Sntg2	0.239231	0.238838	12.3138	0.0287875	0.237309	ENSMUSG00000020672
Aig1	0.106782	0.23882	22.4101	0.028796	0.237309	ENSMUSG00000019806
Pafah1b3	0.212201	0.238386	2.34488	0.0290102	0.238412	ENSMUSG00000005447
Kmt2e	0.154639	0.23826	13.7279	0.0290727	0.238538	ENSMUSG00000029004
Mrpl57	0.207537	0.23806	4.10314	0.029172	0.238841	ENSMUSG00000021967
Wrap53	0.135377	0.237762	16.7705	0.029321	0.239486	ENSMUSG00000041346
Fam43b	0.170693	0.237735	16.4408	0.0293346	0.239486	ENSMUSG00000078235
Lgals4	0.359523	0.237637	17.9269	0.0293833	0.239678	ENSMUSG00000053964
Ccl25	0.246769	0.237615	0.0890771	0.0293947	0.239678	ENSMUSG00000023235
Rc3h2	0.163385	0.237474	23.0856	0.0294651	0.240103	ENSMUSG00000075376
Gpr37	0.448111	0.237366	18.7329	0.0295196	0.240398	ENSMUSG00000039904
Clp1	0.144795	0.237181	16.1805	0.0296126	0.240687	ENSMUSG00000027079
Rorb	0.309849	0.237167	20.896	0.0296199	0.240687	ENSMUSG00000036192
Cntfr	0.412245	0.236713	17.1074	0.0298497	0.241578	ENSMUSG00000028444
Lrrc40	0.130665	0.236678	5.12285	0.0298675	0.241578	ENSMUSG00000063052
Tm2d1	0.246746	0.236592	3.84427	0.0299115	0.241785	ENSMUSG00000028563
Trmt1l	0.154207	0.236549	15.2324	0.0299334	0.241812	ENSMUSG00000053286
Commd4	0.201162	0.236246	3.65591	0.030088	0.242419	ENSMUSG00000032299
Gm16897	0.376921	0.236206	11.7741	0.0301085	0.242419	ENSMUSG00000097325
Tcof1	0.151032	0.236159	14.585	0.0301325	0.242419	ENSMUSG00000024613
Bloc1s3	0.183131	0.236149	22.9202	0.0301381	0.242419	ENSMUSG00000057667
Rcor2	0.320011	0.236031	13.1406	0.0301983	0.242505	ENSMUSG00000024968
Tmem203	0.296723	0.235916	5.29526	0.0302577	0.242505	ENSMUSG00000078201
Cln6	0.180358	0.235831	11.5476	0.0303014	0.242505	ENSMUSG00000032245
Emc2	0.109607	0.235829	3.65172	0.0303026	0.242505	ENSMUSG00000022337
Sumf2	0.158929	0.235804	15.193	0.0303154	0.242505	ENSMUSG00000025538
Ngef	0.162895	0.235654	15.4073	0.0303928	0.242548	ENSMUSG00000026259
Slc19a1	0.307115	0.235614	15.1367	0.0304134	0.242548	ENSMUSG00000001436
Ints6	0.210211	0.235363	14.9941	0.0305435	0.243437	ENSMUSG00000035161
Khdrbs3	0.263574	0.235133	3.09275	0.0306632	0.243946	ENSMUSG00000022332
Fkbp14	0.238979	0.235024	22.2772	0.0307198	0.244247	ENSMUSG00000038074
Ak3l2-ps	0.143734	0.234744	22.3976	0.0308664	0.244939	ENSMUSG00000081957
5930409G06Rik	0.2422	0.234689	3.17957	0.0308955	0.244939	ENSMUSG00000103477
Ube2v2	0.163611	0.234657	3.36395	0.0309124	0.244939	ENSMUSG00000022674
Senp8	0.210394	0.234637	20.509	0.0309227	0.244939	ENSMUSG00000051705
Pkmyt1	0.121375	0.234608	10.2163	0.0309377	0.244939	ENSMUSG00000023908
Chmp3	0.118599	0.234378	3.88332	0.0310592	0.245752	ENSMUSG00000053119
NA	0.162735	0.234064	23.729	0.0312252	0.246768	ENSMUSG00000097554
Actr3	0.113282	0.234011	3.01805	0.0312529	0.246838	ENSMUSG00000026341
Prelid3b	0.159884	0.233976	4.27423	0.0312717	0.246838	ENSMUSG00000016257
Gm21844	0.145404	0.233567	23.0428	0.0314894	0.247906	ENSMUSG00000095913
Epor	0.174627	0.233553	21.7475	0.031497	0.247906	ENSMUSG00000006235
Sulf1	0.317777	0.233375	16.0053	0.031592	0.248318	ENSMUSG00000016918
Kctd21	0.338558	0.233329	17.5296	0.0316169	0.248364	ENSMUSG00000044952
Frs3	0.153378	0.233255	11.3551	0.0316562	0.248524	ENSMUSG00000023266
Glipr1	0.138726	0.233135	1.00917	0.0317208	0.248756	ENSMUSG00000056888
Pstpip2	0.455894	0.233118	6.97029	0.0317302	0.248756	ENSMUSG00000025429
Ak8	0.250882	0.233068	13.031	0.0317568	0.248756	ENSMUSG00000026807
Ppox	0.0855622	0.233059	13.1599	0.0317617	0.248756	ENSMUSG00000062729
Ppm1g	0.145295	0.232909	15.4537	0.0318429	0.248945	ENSMUSG00000029147
Aptx	0.137849	0.232443	4.89879	0.0320949	0.25038	ENSMUSG00000028411
Gtf2e1	0.173129	0.232384	3.02991	0.0321272	0.25038	ENSMUSG00000022828
Gsta4	0.15025	0.232287	3.27633	0.0321799	0.25038	ENSMUSG00000032348
Ubxn4	0.0979328	0.232244	20.0226	0.0322036	0.25038	ENSMUSG00000026353
Aph1a	0.187797	0.2321	15.0731	0.032282	0.25038	ENSMUSG00000015750
Uvrag	0.197399	0.232088	13.1491	0.0322888	0.25038	ENSMUSG00000035354
Arfgap3	0.191795	0.232036	11.0153	0.0323168	0.25038	ENSMUSG00000054277
Caap1	0.183743	0.232012	0.557089	0.0323301	0.25038	ENSMUSG00000028578
Gm38287	0.379024	0.231904	15.6133	0.0323896	0.25038	ENSMUSG00000103217
Arhgef19	0.536052	0.231868	17.7211	0.0324091	0.25038	ENSMUSG00000028919
Mrap2	0.337822	0.23183	13.6919	0.03243	0.25038	ENSMUSG00000042761
Iffo1	0.151294	0.231721	11.0878	0.0324896	0.25038	ENSMUSG00000038271
S1pr3	0.222721	0.231627	20.7202	0.0325417	0.25038	ENSMUSG00000067586
Rsrc1	0.144566	0.231625	5.89658	0.0325427	0.25038	ENSMUSG00000034544
Rida	0.281386	0.231498	3.82969	0.0326123	0.250768	ENSMUSG00000022323
Mfsd11	0.13421	0.231418	15.0114	0.0326568	0.250902	ENSMUSG00000020818
Nup88	0.158594	0.231363	14.553	0.0326872	0.250902	ENSMUSG00000040667
Gramd3	0.364452	0.231071	22.7497	0.0328488	0.251614	ENSMUSG00000001700
NA	0.143372	0.230915	12.1476	0.0329359	0.252072	ENSMUSG00000097582
Dcaf5	0.0863592	0.23074	11.6328	0.0330331	0.252669	ENSMUSG00000049106
Zc3h15	0.0997593	0.230695	23.9011	0.0330585	0.252714	ENSMUSG00000027091
Anks3	0.11443	0.230141	17.5267	0.0333691	0.254643	ENSMUSG00000022515
Mtor	0.152949	0.230102	13.8692	0.0333913	0.254664	ENSMUSG00000028991
Gm2136	0.281294	0.230041	7.13107	0.0334256	0.254671	ENSMUSG00000103713
Gm12693	0.231103	0.230031	3.47981	0.033431	0.254671	ENSMUSG00000083179
Hnrnph3	0.175933	0.229893	22.667	0.0335094	0.255119	ENSMUSG00000020069
Eif2s3x	0.105988	0.229731	6.2191	0.0336007	0.255666	ENSMUSG00000035150
Pnma8a	0.121941	0.229424	19.6741	0.0337752	0.256398	ENSMUSG00000041141
Gpt	0.439645	0.229244	19.8397	0.0338782	0.2566	ENSMUSG00000022546
Cadm1	0.111603	0.229241	23.567	0.0338801	0.2566	ENSMUSG00000032076
Eif2ak1	0.105445	0.229177	16.0226	0.0339164	0.256725	ENSMUSG00000029613
NA	0.225327	0.229136	8.58452	0.03394	0.256756	ENSMUSG00000071860
Arhgap42	0.233862	0.229009	8.16398	0.0340126	0.257157	ENSMUSG00000050730
Ift52	0.118909	0.228832	9.19283	0.0341141	0.257312	ENSMUSG00000017858
Med18	0.2289	0.228786	7.07472	0.0341409	0.257312	ENSMUSG00000066042
Vps18	0.152532	0.22853	16.0859	0.0342883	0.257795	ENSMUSG00000034216
Sugp1	0.142907	0.228463	10.2871	0.034327	0.257896	ENSMUSG00000011306
Gm26782	0.260621	0.228319	8.93092	0.0344104	0.258226	ENSMUSG00000097431
Pnpt1	0.213282	0.228068	15.9274	0.0345562	0.258727	ENSMUSG00000020464
Gnl3	0.129625	0.227935	10.9146	0.0346337	0.259159	ENSMUSG00000042354
Impdh2-ps	0.106281	0.227818	15.0077	0.034702	0.259522	ENSMUSG00000071041
Gm10605	0.275287	0.227765	21.8649	0.0347333	0.259608	ENSMUSG00000097974
Zmat4	0.250652	0.227667	10.5917	0.0347904	0.259886	ENSMUSG00000037492
Lrch3	0.171749	0.227471	20.7865	0.0349055	0.25997	ENSMUSG00000022801
Gm16754	0.0859828	0.227445	12.3971	0.0349208	0.25997	ENSMUSG00000097439
Ccdc65	0.137346	0.227425	8.74207	0.0349324	0.25997	ENSMUSG00000003354
Npnt	0.305691	0.22736	10.1656	0.0349708	0.25997	ENSMUSG00000040998
Ino80	0.127407	0.227344	8.52161	0.0349803	0.25997	ENSMUSG00000034154
1700003E16Rik	0.136838	0.227224	17.7977	0.0350509	0.260224	ENSMUSG00000030030
Xpo5	0.273506	0.227206	14.1267	0.0350613	0.260224	ENSMUSG00000067150
Apex1	0.0928063	0.227184	12.1357	0.0350741	0.260224	ENSMUSG00000035960
Dars	0.124272	0.226979	3.47208	0.0351955	0.260829	ENSMUSG00000026356
Snw1	0.251857	0.226766	18.4209	0.0353217	0.261587	ENSMUSG00000021039
AI837181	0.144653	0.226734	9.95251	0.0353407	0.261587	ENSMUSG00000047423
C630043F03Rik	0.207299	0.226464	20.2556	0.0355016	0.262431	ENSMUSG00000084910
Hdac1	0.0760341	0.226349	9.04553	0.0355699	0.262712	ENSMUSG00000028800
Hdac2	0.0863543	0.226221	22.4733	0.0356466	0.262849	ENSMUSG00000019777
2700062C07Rik	0.128511	0.226218	3.90155	0.0356487	0.262849	ENSMUSG00000024273
Dclre1b	0.15934	0.225979	6.76822	0.0357918	0.263608	ENSMUSG00000027845
Cyp4f15	0.368919	0.225774	16.1172	0.0359153	0.264071	ENSMUSG00000073424
Btbd6	0.10012	0.225708	11.5251	0.0359549	0.264197	ENSMUSG00000002803
Tcf19	0.193082	0.225665	13.1676	0.0359814	0.264197	ENSMUSG00000050410
Tcp11l2	0.184201	0.225285	17.5799	0.0362112	0.264613	ENSMUSG00000020034
Dhrs13os	0.264322	0.225061	2.96561	0.036348	0.265334	ENSMUSG00000087050
Inf2	0.322107	0.224962	3.0314	0.0364082	0.265407	ENSMUSG00000037679
Rai2	0.226153	0.224707	10.1128	0.0365639	0.265855	ENSMUSG00000043518
Rusc2	0.136868	0.224437	16.8176	0.0367303	0.266447	ENSMUSG00000035969
Usp35	0.258349	0.224432	11.0939	0.0367333	0.266447	ENSMUSG00000035713
Rai1	0.142085	0.2243	13.9949	0.0368148	0.266447	ENSMUSG00000062115
Neurod6	0.145728	0.224281	22.9408	0.036826	0.266447	ENSMUSG00000037984
Irf2bpl	0.20428	0.224277	16.0287	0.0368285	0.266447	ENSMUSG00000034168
Dock7	0.138006	0.224095	11.6892	0.0369412	0.266821	ENSMUSG00000028556
Ptar1	0.664113	0.224049	19.4059	0.0369696	0.266878	ENSMUSG00000074925
Sf3a1	0.174077	0.223832	16.8653	0.0371042	0.267407	ENSMUSG00000002129
Pygb	0.180518	0.223693	17.5411	0.037191	0.267886	ENSMUSG00000033059
Nisch	0.101305	0.223329	16.2677	0.0374181	0.268635	ENSMUSG00000021910
Tspan13	0.167286	0.22279	2.14303	0.0377572	0.269784	ENSMUSG00000020577
Ppt1	0.172128	0.22278	7.38881	0.0377636	0.269784	ENSMUSG00000028657
Intu	0.259923	0.222628	17.8677	0.0378596	0.270175	ENSMUSG00000060798
Smim15	0.169799	0.222541	1.7829	0.0379149	0.270422	ENSMUSG00000071180
Grk5	0.216825	0.222444	4.57181	0.0379765	0.270567	ENSMUSG00000003228
Drp2	0.144172	0.2222	13.3844	0.0381314	0.271142	ENSMUSG00000000223
Gse1	0.216035	0.222094	16.9031	0.0381992	0.271398	ENSMUSG00000031822
Plekha5	0.135627	0.222065	10.9438	0.0382175	0.271398	ENSMUSG00000030231
Saxo2	0.203429	0.221997	3.16183	0.0382607	0.271558	ENSMUSG00000038570
Slc29a2	0.251302	0.221904	17.3305	0.0383208	0.271837	ENSMUSG00000024891
Wdr48	0.154425	0.221396	15.0802	0.0386468	0.273409	ENSMUSG00000032512
Myc	0.213521	0.221124	16.4769	0.0388231	0.274024	ENSMUSG00000022346
Pank2	0.0980839	0.2211	3.23258	0.0388384	0.274024	ENSMUSG00000037514
Otud7b	0.169551	0.220923	6.20465	0.0389532	0.274243	ENSMUSG00000038495
Kcnn1	0.185315	0.22047	14.7803	0.0392488	0.27588	ENSMUSG00000002908
Rasa3	0.172588	0.220142	14.5526	0.0394643	0.276948	ENSMUSG00000031453
Hdac10	0.18763	0.22008	14.1746	0.0395051	0.277086	ENSMUSG00000062906
Gpatch3	0.167959	0.219926	6.97588	0.0396066	0.2775	ENSMUSG00000028850
Sigmar1	0.119175	0.219498	11.5316	0.0398898	0.279037	ENSMUSG00000036078
Thop1	0.164692	0.219278	17.0716	0.0400364	0.279207	ENSMUSG00000004929
Leng9	0.251062	0.219269	4.02257	0.0400421	0.279207	ENSMUSG00000043432
Sh3bp5l	0.0815129	0.219214	18.4384	0.0400792	0.279317	ENSMUSG00000013646
Ube2a	0.114237	0.219134	1.31381	0.0401321	0.279463	ENSMUSG00000016308
Snx16	0.115451	0.219017	22.9061	0.0402104	0.279703	ENSMUSG00000027534
Gm29054	0.212397	0.218995	9.12767	0.0402256	0.279703	ENSMUSG00000101144
Lhfpl2	0.321311	0.218953	18.0082	0.0402536	0.279703	ENSMUSG00000045312
Arl5b	0.234556	0.218775	22.4664	0.0403732	0.280322	ENSMUSG00000017418
9430053O09Rik	0.642715	0.21863	5.71753	0.0404707	0.280832	ENSMUSG00000102344
Cactin	0.0918298	0.218292	13.3335	0.0406988	0.281686	ENSMUSG00000034889
Ipcef1	0.139192	0.218239	23.5314	0.0407345	0.281784	ENSMUSG00000064065
Tpm3	0.116493	0.217929	1.74554	0.0409448	0.282245	ENSMUSG00000027940
Nrarp	0.334802	0.217716	15.2454	0.04109	0.283048	ENSMUSG00000078202
C920021L13Rik	0.24004	0.217659	4.16631	0.0411292	0.283169	ENSMUSG00000080727
Cep95	0.163641	0.217375	9.24661	0.0413237	0.284239	ENSMUSG00000018372
Dr1	0.102532	0.217041	23.0504	0.0415532	0.285039	ENSMUSG00000029265
Camkv	0.0666818	0.216959	19.7798	0.0416098	0.285124	ENSMUSG00000032936
Armt1	0.154539	0.216851	0.102471	0.0416847	0.285124	ENSMUSG00000061759
Fhl1	0.0937046	0.216725	23.8629	0.0417718	0.285317	ENSMUSG00000023092
Endov	0.142385	0.216699	11.9385	0.0417898	0.285317	ENSMUSG00000039850
Nadsyn1	0.237081	0.216464	11.5072	0.0419536	0.285593	ENSMUSG00000031090
Entpd5	0.179886	0.216414	23.9439	0.0419884	0.285593	ENSMUSG00000021236
Chmp6	0.113324	0.216348	7.06264	0.0420341	0.285644	ENSMUSG00000025371
Hnrnph1	0.204459	0.216207	1.09122	0.0421328	0.285876	ENSMUSG00000007850
Wrap73	0.0713684	0.216205	20.0025	0.0421337	0.285876	ENSMUSG00000029029
Armc7	0.147485	0.216082	13.917	0.0422202	0.285923	ENSMUSG00000057219
Zscan21	0.175859	0.216071	13.5727	0.042228	0.285923	ENSMUSG00000037017
Fdxacb1	0.101298	0.215998	23.94	0.0422786	0.286118	ENSMUSG00000037845
Nr1i3	0.155336	0.215907	0.170314	0.0423429	0.286405	ENSMUSG00000005677
Tmx4	0.137329	0.215731	3.90926	0.0424662	0.286647	ENSMUSG00000034723
Ptp4a3	0.107158	0.215532	9.2561	0.0426067	0.286924	ENSMUSG00000059895
Enoph1	0.0744227	0.215487	0.682645	0.0426388	0.286924	ENSMUSG00000029326
Zfp422	0.139517	0.215292	5.37139	0.0427766	0.287595	ENSMUSG00000059878
Tmpo	0.13557	0.215246	17.6976	0.0428094	0.287595	ENSMUSG00000019961
Mpzl3	0.266747	0.215232	2.34345	0.0428191	0.287595	ENSMUSG00000070305
Abcc4	0.154584	0.215222	16.2161	0.0428263	0.287595	ENSMUSG00000032849
Mbip	0.158718	0.215132	4.3155	0.0428903	0.28773	ENSMUSG00000021028
Mcm3ap	0.160159	0.21503	16.6019	0.0429624	0.288038	ENSMUSG00000001150
Kctd15	0.204035	0.214932	7.81941	0.0430323	0.288038	ENSMUSG00000030499
Zfp64	0.252683	0.214853	13.8361	0.0430886	0.288164	ENSMUSG00000027551
Rasgrp2	0.245154	0.214824	18.9007	0.0431091	0.288164	ENSMUSG00000032946
Ybey	0.149553	0.214338	19.6045	0.0434572	0.289604	ENSMUSG00000033126
Gm10642	0.190851	0.214177	15.1899	0.0435737	0.290085	ENSMUSG00000074213
Mcm8	0.207676	0.214107	9.72772	0.0436237	0.29027	ENSMUSG00000027353
Rasa4	0.494172	0.213568	14.7378	0.0440145	0.291981	ENSMUSG00000004952
Lactb2	0.241596	0.213466	7.19046	0.0440884	0.292032	ENSMUSG00000025937
Cnn2	0.450784	0.213465	13.0517	0.0440892	0.292032	ENSMUSG00000004665
Trim2	0.112976	0.213394	17.8911	0.0441411	0.292201	ENSMUSG00000027993
Ostc	0.193334	0.213247	1.19172	0.0442488	0.292498	ENSMUSG00000041084
Fzd1	0.225545	0.213085	17.4239	0.0443674	0.292986	ENSMUSG00000044674
Prr5	0.407089	0.213019	15.6252	0.0444154	0.293015	ENSMUSG00000036106
NA	0.224435	0.212864	23.44	0.0445296	0.293318	ENSMUSG00000097728
Gm16096	0.166429	0.212656	5.82812	0.0446824	0.294028	ENSMUSG00000087135
Gtpbp3	0.123768	0.2124	15.6594	0.044872	0.294684	ENSMUSG00000007610
Cstf2	0.23072	0.212252	20.5763	0.0449815	0.295255	ENSMUSG00000031256
Aaas	0.280402	0.21209	12.5996	0.0451017	0.295836	ENSMUSG00000036678
Fbxl3	0.112629	0.212072	23.8925	0.0451153	0.295836	ENSMUSG00000022124
Zfp207	0.173756	0.211839	21.488	0.0452891	0.296382	ENSMUSG00000017421
Ccdc86	0.139942	0.211788	12.0069	0.045327	0.296482	ENSMUSG00000024732
Erc2	0.120241	0.211741	16.1347	0.0453621	0.296564	ENSMUSG00000040640
Yes1	0.254177	0.211023	4.82393	0.0459026	0.299211	ENSMUSG00000014932
Snx4	0.0935935	0.210979	8.21585	0.0459355	0.299266	ENSMUSG00000022808
Tmem202	0.193723	0.2106	19.8715	0.0462238	0.300387	ENSMUSG00000049526
Sh3bp4	0.185306	0.210541	15.1212	0.0462686	0.300387	ENSMUSG00000036206
D6Wsu163e	0.109846	0.210444	18.3009	0.0463421	0.300387	ENSMUSG00000030347
Cdc42se1	0.136603	0.210419	13.5128	0.0463618	0.300387	ENSMUSG00000046722
Rb1	0.175028	0.210366	2.20031	0.046402	0.300387	ENSMUSG00000022105
Mob3c	0.215627	0.210361	10.8913	0.0464057	0.300387	ENSMUSG00000028709
Gmeb1	0.232236	0.210115	1.85088	0.0465942	0.301309	ENSMUSG00000028901
Zfp58	0.160622	0.20999	14.4172	0.0466896	0.301777	ENSMUSG00000071291
Eloc	0.151575	0.209828	4.35966	0.0468144	0.301835	ENSMUSG00000079658
Vwf	0.49819	0.209799	11.8983	0.0468368	0.301835	ENSMUSG00000001930
Tmem106b	0.138789	0.209712	21.6312	0.0469042	0.302052	ENSMUSG00000029571
Supt7l	0.104207	0.209696	19.7631	0.0469167	0.302052	ENSMUSG00000053134
Tmem14a	0.1705	0.209205	4.3916	0.0472968	0.303446	ENSMUSG00000025933
Cops2	0.1117	0.209161	21.8699	0.0473312	0.303446	ENSMUSG00000027206
Grm2	0.203825	0.208856	12.2393	0.0475685	0.304452	ENSMUSG00000023192
Gart	0.173168	0.208716	15.5838	0.0476785	0.304757	ENSMUSG00000022962
Agtpbp1	0.116264	0.208702	2.94956	0.0476896	0.304757	ENSMUSG00000021557
Ccdc177	0.283103	0.208404	8.31809	0.047923	0.305676	ENSMUSG00000062961
Clint1	0.0870216	0.208229	20.7525	0.0480615	0.306409	ENSMUSG00000006169
Man2b1	0.245709	0.207946	14.1726	0.0482847	0.307181	ENSMUSG00000005142
Mtrf1	0.152645	0.207934	5.90326	0.0482948	0.307181	ENSMUSG00000022022
S100a6	0.218312	0.207722	4.96695	0.0484625	0.307895	ENSMUSG00000001025
Mindy2	0.107653	0.207686	16.719	0.0484917	0.307895	ENSMUSG00000042444
Slc9a3r2	0.148652	0.207668	19.1191	0.048506	0.307895	ENSMUSG00000002504
Ppm1d	0.126591	0.207619	13.7794	0.0485452	0.307994	ENSMUSG00000020525
Ptrh1	0.195835	0.207371	3.22696	0.048743	0.308539	ENSMUSG00000053746
Dmac2	0.128535	0.207223	15.6754	0.0488609	0.308721	ENSMUSG00000057229
Snora21	0.277178	0.206557	6.13108	0.0493977	0.310518	ENSMUSG00000064901
Arrdc1	0.154233	0.206344	12.23	0.0495704	0.310894	ENSMUSG00000026972
Dlgap1	0.076285	0.206246	8.3183	0.0496501	0.311234	ENSMUSG00000003279
Ppp4r4	0.135104	0.205979	21.0873	0.049867	0.311699	ENSMUSG00000021209

### Sheet: Table 1-14
Symbols	Amplitude	R2	peak	pvalue	qvalue	Ensembl
Spata2l	0.414392	0.718106	17.8778	2.51787e-07	0.0010993	ENSMUSG00000033594
Sars	0.222962	0.621587	5.22916	8.62164e-06	0.0282315	ENSMUSG00000068739
Prmt7	0.238039	0.581264	8.45949	2.9059e-05	0.0622722	ENSMUSG00000060098
E130208F15Rik	0.436429	0.56774	8.11432	4.25545e-05	0.0626458	ENSMUSG00000074210
Ccdc59	0.325937	0.544329	5.08036	8.01346e-05	0.087467	ENSMUSG00000019897
Ccnd2	0.439031	0.530959	16.1844	0.000113377	0.106073	ENSMUSG00000000184
Mzt2	0.453311	0.49756	7.82593	0.000258825	0.172453	ENSMUSG00000022671
Acaa1a	0.343053	0.493303	2.58444	0.000286406	0.172453	ENSMUSG00000036138
Kbtbd4	0.293765	0.489961	8.54922	0.000309917	0.172453	ENSMUSG00000005505
Prxl2a	0.24781	0.483276	8.46884	0.000362326	0.189268	ENSMUSG00000021792
Ppcdc	0.423702	0.475905	6.02439	0.000429459	0.200895	ENSMUSG00000063849
Pdcd6	0.313626	0.464139	8.0633	0.000560561	0.221876	ENSMUSG00000021576
Plekhg1	0.932446	0.463271	22.6926	0.000571555	0.221876	ENSMUSG00000040624
Txnrd2	0.247174	0.462929	5.15004	0.000575949	0.221876	ENSMUSG00000075704
Sec62	0.218212	0.453403	9.08161	0.000711221	0.244304	ENSMUSG00000027706
Ehmt1	0.291643	0.452376	18.7429	0.000727427	0.244304	ENSMUSG00000036893
R3hdm2	0.243287	0.441767	21.8076	0.000915772	0.27461	ENSMUSG00000025404
Agbl3	0.668423	0.441426	4.48795	0.000922496	0.27461	ENSMUSG00000038836
Tceal1	0.437448	0.439935	5.87463	0.000952496	0.27724	ENSMUSG00000049536
Gm13830	0.588969	0.436191	19.2269	0.00103178	0.287536	ENSMUSG00000086368
Jsrp1	0.394295	0.433831	12.8791	0.00108481	0.291346	ENSMUSG00000020216
Sh2d5	0.34413	0.433609	21.8632	0.00108993	0.291346	ENSMUSG00000045349
Gm43597	0.449079	0.432649	21.1918	0.00111231	0.291381	ENSMUSG00000107096
Efnb1	0.758686	0.42538	17.926	0.00129588	0.315306	ENSMUSG00000031217
Mrpl16	0.32072	0.424878	9.79983	0.00130956	0.315306	ENSMUSG00000024683
4933417D19Rik	0.429599	0.422662	18.4483	0.0013714	0.315306	ENSMUSG00000097637
Txlna	0.395586	0.422233	18.4424	0.00138368	0.315306	ENSMUSG00000053841
Ninj1	0.306238	0.419776	9.93188	0.00145595	0.315306	ENSMUSG00000037966
Mrps26	0.268884	0.418569	6.64403	0.0014927	0.315306	ENSMUSG00000037740
Prrg1	0.738882	0.418558	18.4225	0.00149307	0.315306	ENSMUSG00000047996
Ptk2	0.241203	0.412871	0.422832	0.00167804	0.338137	ENSMUSG00000022607
Spag9	0.152726	0.410982	23.4941	0.00174398	0.341258	ENSMUSG00000020859
Aldh9a1	0.25957	0.410936	4.56169	0.00174563	0.341258	ENSMUSG00000026687
Mtx2	0.205072	0.406621	6.4854	0.00190541	0.345256	ENSMUSG00000027099
Sdhaf1	0.360809	0.406572	8.14457	0.00190729	0.345256	ENSMUSG00000074211
Mif	0.248685	0.406568	10.3938	0.00190746	0.345256	ENSMUSG00000033307
Ptges2	0.296136	0.405157	9.53126	0.00196259	0.345256	ENSMUSG00000026820
Anxa3	0.439622	0.40493	7.82843	0.0019716	0.345256	ENSMUSG00000029484
Slc2a1	0.349045	0.403756	7.54055	0.00201879	0.345256	ENSMUSG00000028645
NA	0.637295	0.402975	0.721753	0.00205076	0.345256	ENSMUSG00000097764
Pop5	0.330751	0.400192	14.2699	0.00216844	0.345256	ENSMUSG00000060152
Scp2-ps2	0.314237	0.399284	10.9841	0.00220816	0.345256	ENSMUSG00000058492
Mok	0.329496	0.397902	21.6046	0.0022699	0.345256	ENSMUSG00000056458
Ypel1	0.262381	0.396449	17.4895	0.00233653	0.345256	ENSMUSG00000022773
Patj	0.546951	0.396377	2.20498	0.00233986	0.345256	ENSMUSG00000061859
Arhgap18	0.948841	0.396266	1.65204	0.002345	0.345256	ENSMUSG00000039031
Hmgcs2	0.740514	0.395929	3.45754	0.00236078	0.345256	ENSMUSG00000027875
Bhlhe41	0.598669	0.395779	13.5407	0.00236785	0.345256	ENSMUSG00000030256
Slc3a2	0.193143	0.395506	8.42476	0.00238072	0.345256	ENSMUSG00000010095
Mdh1	0.258856	0.395061	7.77341	0.00240182	0.345256	ENSMUSG00000020321
Nppc	0.589405	0.392659	8.26746	0.00251878	0.345256	ENSMUSG00000026241
B230377A18Rik	0.327694	0.391773	9.27559	0.00256323	0.345256	ENSMUSG00000104195
Mnat1	0.308825	0.388445	8.23657	0.00273672	0.345256	ENSMUSG00000021103
Prkg1	0.836688	0.387795	21.3501	0.00277178	0.345256	ENSMUSG00000052920
Adamts15	0.819696	0.387665	5.01236	0.00277889	0.345256	ENSMUSG00000033453
Blvra	0.301265	0.386686	9.55376	0.00283264	0.345256	ENSMUSG00000001999
Zswim4	0.71147	0.386168	18.7752	0.0028615	0.345256	ENSMUSG00000035671
Itsn2	0.347968	0.385989	22.0641	0.00287152	0.345256	ENSMUSG00000020640
Gga3	0.296045	0.385245	20.7455	0.00291355	0.345256	ENSMUSG00000020740
Hic2	0.381378	0.384632	23.5059	0.00294864	0.345256	ENSMUSG00000050240
Nagk	0.236947	0.383419	10.9793	0.00301912	0.349951	ENSMUSG00000034744
Rfc1	0.28127	0.382611	2.72832	0.00306697	0.352379	ENSMUSG00000029191
Galnt18	0.309164	0.38003	6.2208	0.00322438	0.354899	ENSMUSG00000038296
Ppdpf	0.193988	0.378747	11.3912	0.00330539	0.357802	ENSMUSG00000016344
Uqcrc1	0.210665	0.377754	9.39245	0.00336934	0.359336	ENSMUSG00000025651
Tbcb	0.275798	0.377484	11.7142	0.00338691	0.359336	ENSMUSG00000006095
Cpne6	0.235519	0.376891	22.6899	0.00342587	0.359336	ENSMUSG00000022212
Atp5g3	0.319618	0.376839	8.27909	0.0034293	0.359336	ENSMUSG00000018770
Polr2h	0.237908	0.374033	13.0956	0.00361926	0.365611	ENSMUSG00000021018
Mdga1	0.616112	0.373896	0.163373	0.00362876	0.365611	ENSMUSG00000043557
A230107N01Rik	0.59218	0.371379	2.3422	0.00380775	0.370869	ENSMUSG00000097292
Dmpk	0.475035	0.371179	17.775	0.00382232	0.370869	ENSMUSG00000030409
Zfp692	0.377145	0.370525	0.848203	0.00387025	0.372739	ENSMUSG00000037243
Scube1	0.332166	0.369803	0.805802	0.00392388	0.375146	ENSMUSG00000016763
Phlda3	0.244603	0.366135	10.3147	0.00420693	0.377399	ENSMUSG00000041801
Hbb-bt	0.675171	0.366059	5.35676	0.00421296	0.377399	ENSMUSG00000073940
Mrpl54	0.262665	0.36539	5.95707	0.00426664	0.377399	ENSMUSG00000034932
Isg20l2	0.382707	0.36517	19.0692	0.00428441	0.377399	ENSMUSG00000048039
9430065F17Rik	0.466409	0.364784	5.43637	0.00431573	0.377399	ENSMUSG00000097360
Esyt2	0.345956	0.364676	21.8121	0.00432454	0.377399	ENSMUSG00000021171
Fam172a	0.359134	0.363992	2.91417	0.00438079	0.377399	ENSMUSG00000064138
Nudt9	0.186993	0.363283	9.4043	0.0044397	0.377399	ENSMUSG00000029310
Mxd4	0.267895	0.362788	16.6491	0.0044813	0.377399	ENSMUSG00000037235
Rad23a	0.1712	0.362734	8.47637	0.0044859	0.377399	ENSMUSG00000003813
Pold2	0.276572	0.36239	16.3441	0.00451502	0.377399	ENSMUSG00000020471
Bex3	0.202067	0.362263	9.2761	0.00452584	0.377399	ENSMUSG00000046432
Ifitm3	0.629608	0.362232	7.60572	0.00452847	0.377399	ENSMUSG00000025492
Gm4459	0.276858	0.362186	9.31254	0.00453239	0.377399	ENSMUSG00000083626
Fanca	0.313798	0.362181	20.0492	0.00453282	0.377399	ENSMUSG00000032815
Ankra2	0.247965	0.36195	9.04989	0.00455253	0.377399	ENSMUSG00000021661
Rap1a	0.261776	0.361546	1.64623	0.00458731	0.377792	ENSMUSG00000068798
Clec11a	0.436181	0.361226	7.08381	0.00461496	0.377792	ENSMUSG00000004473
AI854703	0.308913	0.360851	23.5291	0.0046476	0.378101	ENSMUSG00000053297
Ilf3	0.312224	0.359963	14.479	0.00472562	0.37952	ENSMUSG00000032178
Nat10	0.344491	0.359667	20.2058	0.00475196	0.37952	ENSMUSG00000027185
Ganab	0.221973	0.359209	0.636493	0.00479287	0.380467	ENSMUSG00000071650
Pou3f2	0.397864	0.35764	16.6528	0.00493566	0.386128	ENSMUSG00000095139
Dnajb1	0.264463	0.357103	18.4492	0.00498535	0.386128	ENSMUSG00000005483
Rabac1	0.286152	0.357057	9.23964	0.00498962	0.386128	ENSMUSG00000003380
Ubxn6	0.246051	0.357052	3.97401	0.00499014	0.386128	ENSMUSG00000019578
Dok3	0.510516	0.356822	22.415	0.00501159	0.386128	ENSMUSG00000035711
Gm12033	0.260915	0.356258	6.22582	0.00506456	0.386899	ENSMUSG00000078965
Slc6a13	0.527087	0.355889	21.0572	0.00509949	0.386899	ENSMUSG00000030108
Ube2g2	0.267862	0.355626	16.4328	0.00512451	0.386899	ENSMUSG00000009293
Eif3d	0.193612	0.355159	9.45165	0.00516928	0.386899	ENSMUSG00000016554
Uqcc3	0.340835	0.354137	8.9749	0.00526849	0.38985	ENSMUSG00000071654
Sst	0.345929	0.353909	9.34335	0.00529082	0.38985	ENSMUSG00000004366
Zfr2	0.276731	0.353836	22.9331	0.005298	0.38985	ENSMUSG00000034949
Zwint	0.213545	0.353015	10.033	0.00537941	0.390454	ENSMUSG00000019923
Ptprk	0.311995	0.35281	22.9887	0.00539988	0.390454	ENSMUSG00000019889
Itpka	0.213816	0.352778	12.5474	0.00540304	0.390454	ENSMUSG00000027296
Nwd1	0.473564	0.351119	21.1132	0.00557163	0.393975	ENSMUSG00000048148
A930004D18Rik	0.340461	0.348229	4.5182	0.00587683	0.400441	ENSMUSG00000054057
Apln	0.910383	0.348014	19.2074	0.00590014	0.400441	ENSMUSG00000037010
Crhbp	0.458528	0.347753	6.52064	0.00592849	0.400441	ENSMUSG00000021680
Hint2	0.305078	0.347621	8.15929	0.00594296	0.400441	ENSMUSG00000028470
Nr4a1	0.478752	0.3474	19.7592	0.00596711	0.400441	ENSMUSG00000023034
Gm13835	0.243805	0.347138	6.24661	0.00599591	0.400441	ENSMUSG00000086922
Trappc2l	0.270992	0.346992	8.30811	0.00601202	0.400441	ENSMUSG00000015013
Zfp688	0.329006	0.346211	4.87683	0.00609892	0.401426	ENSMUSG00000045251
Uqcrc2	0.195425	0.345176	7.9293	0.00621572	0.405215	ENSMUSG00000030884
Cyb5a	0.285238	0.345153	12.2902	0.00621836	0.405215	ENSMUSG00000024646
Zic4	0.579687	0.344349	8.09865	0.00631064	0.405234	ENSMUSG00000036972
Mrps28	0.358973	0.344116	9.54768	0.00633756	0.405234	ENSMUSG00000040269
Gm4419	0.671364	0.344074	4.12587	0.00634241	0.405234	ENSMUSG00000097055
Syndig1	0.366264	0.343039	8.97242	0.0064636	0.408552	ENSMUSG00000074736
Shprh	0.206746	0.342957	23.2647	0.00647329	0.408552	ENSMUSG00000090112
Llph	0.17179	0.342833	11.7526	0.00648793	0.408552	ENSMUSG00000020224
Sfxn3	0.253486	0.341136	16.1592	0.00669189	0.411525	ENSMUSG00000025212
Heatr5a	0.477121	0.341133	17.5599	0.00669223	0.411525	ENSMUSG00000035181
Gm42413	0.322683	0.340573	9.48346	0.00676087	0.411585	ENSMUSG00000105255
Psmb3	0.2326	0.340202	9.24872	0.00680659	0.411585	ENSMUSG00000069744
Selenof	0.210087	0.339752	8.74887	0.00686256	0.411585	ENSMUSG00000037072
Tmem150a	0.468196	0.339461	13.5249	0.00689892	0.411585	ENSMUSG00000055912
NA	0.278587	0.338849	9.67826	0.00697602	0.411585	ENSMUSG00000097614
Bop1	0.216243	0.338478	14.6684	0.00702312	0.412506	ENSMUSG00000022557
Cibar1	0.169121	0.337975	5.65533	0.00708752	0.41443	ENSMUSG00000028218
Tenm3	0.377851	0.337273	18.5761	0.00717816	0.414877	ENSMUSG00000031561
Mcrip1	0.182751	0.337021	8.94529	0.00721102	0.414877	ENSMUSG00000061111
Sirt5	0.186167	0.336456	22.317	0.00728507	0.414877	ENSMUSG00000054021
Mrps18c	0.309305	0.336091	10.8682	0.00733339	0.414877	ENSMUSG00000016833
Dhrs7b	0.338755	0.336066	12.9605	0.00733663	0.414877	ENSMUSG00000042569
Cd37	0.845563	0.335317	6.07654	0.00743664	0.418048	ENSMUSG00000030798
Clpp	0.187895	0.335005	11.7734	0.0074786	0.41861	ENSMUSG00000002660
Mon1a	0.210946	0.334382	20.093	0.00756308	0.419751	ENSMUSG00000032583
Tfb2m	0.323377	0.333331	9.52301	0.00770763	0.425968	ENSMUSG00000026492
Ogfr	0.231397	0.332299	0.518051	0.00785204	0.428551	ENSMUSG00000049401
Sptssa	0.206505	0.332296	13.2072	0.00785252	0.428551	ENSMUSG00000044408
Cckbr	0.180237	0.330784	18.531	0.00806861	0.437146	ENSMUSG00000030898
Gm43126	0.511776	0.33045	16.1502	0.00811708	0.437146	ENSMUSG00000107379
Ckmt1	0.200344	0.330268	6.5655	0.00814351	0.437146	ENSMUSG00000000308
Sarm1	0.296198	0.329125	17.4716	0.0083119	0.444364	ENSMUSG00000050132
Dynlrb1	0.227595	0.328013	10.3936	0.00847869	0.445584	ENSMUSG00000047459
Ubiad1	0.255807	0.327682	16.2553	0.00852895	0.445584	ENSMUSG00000047719
Trim68	0.487861	0.327011	23.5266	0.00863165	0.445584	ENSMUSG00000073968
Arhgap22	0.507986	0.326774	17.5351	0.00866819	0.445584	ENSMUSG00000063506
Phgdh	0.346782	0.326722	12.4122	0.00867625	0.445584	ENSMUSG00000053398
Mutyh	0.675799	0.326627	20.3496	0.00869103	0.445584	ENSMUSG00000028687
Tmem44	0.219956	0.326447	2.23458	0.00871887	0.445584	ENSMUSG00000022537
Oxld1	0.600989	0.326369	5.38431	0.00873106	0.445584	ENSMUSG00000039670
Lins1	0.434113	0.32633	18.6092	0.00873708	0.445584	ENSMUSG00000053091
Znhit2	0.289891	0.326164	7.57613	0.00876301	0.445584	ENSMUSG00000075227
Ran	0.153579	0.323873	8.79145	0.0091272	0.445584	ENSMUSG00000029430
Mob2	0.312797	0.323429	15.7043	0.00919944	0.445584	ENSMUSG00000025147
Elk3	0.566624	0.322996	21.163	0.00927029	0.445584	ENSMUSG00000008398
Gpatch4	0.319884	0.322453	8.47176	0.00935998	0.445584	ENSMUSG00000028069
Sptbn2	0.382439	0.322094	3.6744	0.00941956	0.445584	ENSMUSG00000067889
Qdpr	0.292305	0.321802	9.01477	0.00946845	0.445584	ENSMUSG00000015806
1700088E04Rik	0.301831	0.321749	17.9888	0.00947724	0.445584	ENSMUSG00000033029
Gamt	0.508682	0.321134	14.6352	0.00958095	0.445584	ENSMUSG00000020150
Herc6	0.261136	0.321082	10.1986	0.00958971	0.445584	ENSMUSG00000029798
Zfp384	0.251063	0.32086	23.4509	0.00962744	0.445584	ENSMUSG00000038346
Afdn	0.281096	0.319738	17.5776	0.00982014	0.44911	ENSMUSG00000068036
Itgb8	0.341767	0.318799	3.03633	0.00998395	0.44911	ENSMUSG00000025321
Myl6	0.201854	0.31855	9.45239	0.0100279	0.44911	ENSMUSG00000090841
N4bp1	0.287269	0.318446	1.4751	0.0100462	0.44911	ENSMUSG00000031652
Smim3	0.694738	0.318367	13.3268	0.0100601	0.44911	ENSMUSG00000038059
Rnf112	0.308355	0.31816	22.8842	0.010097	0.44911	ENSMUSG00000010086
Rock2	0.192928	0.318084	0.433538	0.0101105	0.44911	ENSMUSG00000020580
Emc4	0.266045	0.317646	9.61581	0.0101886	0.44911	ENSMUSG00000027131
Mical2	0.351407	0.317599	21.4399	0.0101971	0.44911	ENSMUSG00000038244
Gm26910	0.398415	0.316804	22.8856	0.0103406	0.44911	ENSMUSG00000097835
Ldhb	0.259472	0.316724	7.60494	0.0103551	0.44911	ENSMUSG00000030246
Shisa7	0.38495	0.316527	21.271	0.010391	0.449181	ENSMUSG00000053550
Micall1	0.331552	0.316149	18.332	0.0104601	0.450679	ENSMUSG00000033039
Man1a	0.331495	0.315092	2.30562	0.0106558	0.455498	ENSMUSG00000003746
Prdx5	0.199942	0.314884	7.73942	0.0106948	0.455498	ENSMUSG00000024953
Mta2	0.273028	0.314721	15.9641	0.0107252	0.455498	ENSMUSG00000071646
Mfhas1	0.374551	0.314099	19.7707	0.0108427	0.45812	ENSMUSG00000070056
Mbnl1	0.275497	0.313364	17.2205	0.0109829	0.459027	ENSMUSG00000027763
Rims1	0.177168	0.313271	3.21195	0.0110008	0.459027	ENSMUSG00000041670
Tmem121b	0.316095	0.313023	19.3192	0.0110486	0.459027	ENSMUSG00000094626
Atat1	0.201321	0.312667	17.193	0.0111174	0.459027	ENSMUSG00000024426
Ppp1r1a	0.255655	0.312667	10.2877	0.0111175	0.459027	ENSMUSG00000022490
Ndufs6	0.295292	0.312266	9.05161	0.0111957	0.459027	ENSMUSG00000021606
Panx1	0.408165	0.31174	14.5627	0.0112987	0.459596	ENSMUSG00000031934
Rtkn	0.305556	0.311059	3.97591	0.0114337	0.459644	ENSMUSG00000034930
Naa40	0.317892	0.31085	3.68821	0.0114753	0.459644	ENSMUSG00000024764
Bmt2	0.219091	0.309969	20.862	0.0116527	0.464076	ENSMUSG00000042742
Taf3	0.484792	0.309948	19.9175	0.0116568	0.464076	ENSMUSG00000025782
Msrb3	0.56425	0.309473	1.58628	0.0117534	0.46459	ENSMUSG00000051236
Sart3	0.209095	0.308093	22.3552	0.0120386	0.469289	ENSMUSG00000018974
Grip1	0.253488	0.307119	4.17429	0.0122435	0.471873	ENSMUSG00000034813
Adarb2	0.353025	0.307106	16.9037	0.0122462	0.471873	ENSMUSG00000052551
Nfu1	0.209775	0.305864	10.2095	0.0125123	0.476975	ENSMUSG00000029993
Zfp280d	0.222116	0.304629	5.45047	0.0127821	0.480223	ENSMUSG00000038535
H2-K1	0.344724	0.304567	6.73883	0.0127957	0.480223	ENSMUSG00000061232
Shisa3	0.342196	0.304245	22.4199	0.012867	0.48152	ENSMUSG00000050010
Gadd45gip1	0.197537	0.303101	9.26138	0.0131232	0.482675	ENSMUSG00000033751
1700018A23Rik	0.212014	0.302217	8.38973	0.0133244	0.482675	ENSMUSG00000107368
Mchr1	0.374042	0.302205	12.6273	0.013327	0.482675	ENSMUSG00000050164
Plxna3	0.332027	0.302081	18.2243	0.0133555	0.482675	ENSMUSG00000031398
Dis3l2	0.423297	0.302062	1.73031	0.0133599	0.482675	ENSMUSG00000053333
Unk	0.338656	0.302009	2.99555	0.0133721	0.482675	ENSMUSG00000020770
Cox5a	0.277877	0.301711	8.33635	0.0134406	0.482675	ENSMUSG00000000088
Mtmr12	0.240282	0.301584	21.2655	0.0134701	0.482675	ENSMUSG00000039458
Hmg20a	0.187795	0.301397	0.457554	0.0135133	0.482675	ENSMUSG00000032329
St3gal4	0.286251	0.301338	13.4107	0.0135272	0.482675	ENSMUSG00000032038
1190007I07Rik	0.273622	0.30114	8.33518	0.0135733	0.482675	ENSMUSG00000063320
Rgs9	0.50615	0.30105	22.1685	0.0135942	0.482675	ENSMUSG00000020599
Atp6ap2	0.212573	0.300929	6.6121	0.0136224	0.482675	ENSMUSG00000031007
D030055H07Rik	0.405484	0.300876	6.10597	0.0136349	0.482675	ENSMUSG00000086296
Manea	0.358864	0.300422	4.7052	0.0137416	0.483836	ENSMUSG00000040520
Gtf2b	0.258709	0.300044	6.78844	0.0138308	0.485674	ENSMUSG00000028271
Gabarapl2	0.172032	0.299393	9.96411	0.0139861	0.488683	ENSMUSG00000031950
Slc35g2	0.35347	0.29896	7.89128	0.0140901	0.490756	ENSMUSG00000070287
Dnal1	0.295158	0.298403	23.7329	0.014225	0.492152	ENSMUSG00000042523
Gal3st3	0.408169	0.297907	19.0888	0.0143463	0.492152	ENSMUSG00000047658
Cltb	0.1355	0.297877	8.845	0.0143535	0.492152	ENSMUSG00000047547
Ccdc112	0.446682	0.29763	2.67696	0.0144143	0.492503	ENSMUSG00000071855
Uqcr11	0.311259	0.296464	9.9685	0.014704	0.492503	ENSMUSG00000020163
Elob	0.287759	0.296394	10.3626	0.0147216	0.492503	ENSMUSG00000055839
Lsm4	0.295088	0.29537	9.85257	0.0149807	0.492503	ENSMUSG00000031848
Ftl1	0.198526	0.295076	12.1899	0.015056	0.492503	ENSMUSG00000050708
Arpc4	0.19946	0.295072	9.82381	0.0150569	0.492503	ENSMUSG00000079426
Slc25a3	0.145541	0.295068	7.3675	0.015058	0.492503	ENSMUSG00000061904
Mrps18a	0.247225	0.29501	6.72615	0.0150728	0.492503	ENSMUSG00000023967
Ndufs2	0.274586	0.294652	6.99409	0.0151649	0.492503	ENSMUSG00000013593
Dtx4	0.289811	0.294563	19.4813	0.015188	0.492503	ENSMUSG00000039982
Rxra	0.436093	0.294236	18.1768	0.0152727	0.492503	ENSMUSG00000015846
Pithd1	0.225024	0.294192	13.4668	0.015284	0.492503	ENSMUSG00000028669
Ints10	0.292749	0.293917	22.5557	0.0153557	0.492503	ENSMUSG00000031864
Bloc1s4	0.194175	0.293394	8.17556	0.0154928	0.492503	ENSMUSG00000060708
Nhp2	0.268761	0.293021	10.5127	0.0155912	0.492503	ENSMUSG00000001056
Ncapg2	0.874126	0.292316	0.773285	0.0157788	0.492503	ENSMUSG00000042029
Rasl11b	0.363252	0.292164	6.54744	0.0158195	0.492503	ENSMUSG00000049907
Lncob1	0.1945	0.292134	7.7755	0.0158275	0.492503	ENSMUSG00000092381
Exd2	0.18366	0.292104	22.285	0.0158357	0.492503	ENSMUSG00000032705
Tet3	0.331899	0.291987	18.0806	0.0158669	0.492503	ENSMUSG00000034832
Rnf25	0.248391	0.291496	5.51193	0.0159995	0.492503	ENSMUSG00000026171
Stmn1	0.216765	0.291438	10.018	0.0160152	0.492503	ENSMUSG00000028832
Vamp1	0.325882	0.291319	2.55145	0.0160475	0.492503	ENSMUSG00000030337
Tmem147os	0.239759	0.290568	7.81712	0.0162529	0.492503	ENSMUSG00000097320
Col4a1	0.317057	0.290472	23.1417	0.0162793	0.492503	ENSMUSG00000031502
Zbbx	1.61951	0.290461	22.4238	0.0162824	0.492503	ENSMUSG00000034151
Wnt4	0.785635	0.290305	11.9958	0.0163253	0.492503	ENSMUSG00000036856
Slc7a10	0.18923	0.290246	22.9749	0.0163417	0.492503	ENSMUSG00000030495
Prps1	0.276387	0.290077	11.9671	0.0163884	0.492503	ENSMUSG00000031432
P4htm	0.174892	0.290014	7.44977	0.0164057	0.492503	ENSMUSG00000006675
Akap6	0.212446	0.28999	1.15786	0.0164125	0.492503	ENSMUSG00000061603
Dusp10	0.894477	0.289262	3.53133	0.0166156	0.492503	ENSMUSG00000039384
Psmb1	0.269621	0.289203	10.577	0.016632	0.492503	ENSMUSG00000014769
1110065P20Rik	0.175137	0.288925	11.892	0.0167104	0.492503	ENSMUSG00000078570
A330023F24Rik	0.499574	0.288879	20.4279	0.0167233	0.492503	ENSMUSG00000096929
Klhl18	0.36628	0.288546	22.1821	0.0168174	0.492503	ENSMUSG00000054792
Pgls	0.191719	0.288414	3.83621	0.016855	0.492503	ENSMUSG00000031807
Pgam1	0.160078	0.288347	9.07255	0.0168742	0.492503	ENSMUSG00000011752
Fbln1	0.460638	0.288297	13.4907	0.0168883	0.492503	ENSMUSG00000006369
4930503L19Rik	0.489093	0.288153	23.9922	0.0169295	0.492503	ENSMUSG00000044906
Nsfl1c	0.157825	0.28803	9.30545	0.0169645	0.492503	ENSMUSG00000027455
Elof1	0.257585	0.287033	13.589	0.0172518	0.492503	ENSMUSG00000013822
Fyco1	0.373032	0.286998	21.8493	0.0172619	0.492503	ENSMUSG00000025241
Zbtb34	0.406634	0.286881	17.0293	0.017296	0.492503	ENSMUSG00000068966
Prcd	0.288335	0.286749	18.9673	0.0173344	0.492503	ENSMUSG00000075410
Cox6a1	0.26217	0.286696	10.1016	0.0173497	0.492503	ENSMUSG00000041697
Ap2a2	0.401293	0.286449	13.7766	0.0174221	0.492503	ENSMUSG00000002957
Sipa1l1	0.320815	0.286347	23.5046	0.017452	0.492503	ENSMUSG00000042700
Ascc1	0.314	0.286297	5.92718	0.0174665	0.492503	ENSMUSG00000044475
Tmem18	0.354379	0.286219	4.95042	0.0174897	0.492503	ENSMUSG00000043061
Ndufa2	0.249668	0.285868	10.6586	0.017593	0.492503	ENSMUSG00000014294
Ftsj1	0.261632	0.285015	14.2309	0.0178468	0.492503	ENSMUSG00000031171
Sdc4	0.899649	0.284599	12.9584	0.0179719	0.492503	ENSMUSG00000017009
A430057M04Rik	0.287362	0.284598	9.24315	0.0179722	0.492503	ENSMUSG00000090564
5031425E22Rik	0.274823	0.284438	22.9862	0.0180206	0.492503	ENSMUSG00000073147
4933416I08Rik	0.207712	0.284402	9.65993	0.0180314	0.492503	ENSMUSG00000079593
Tjap1	0.353916	0.284353	20.3653	0.0180464	0.492503	ENSMUSG00000012296
Ncoa6	0.211122	0.284212	0.895438	0.0180891	0.492503	ENSMUSG00000038369
Rab3b	0.365433	0.284174	10.0448	0.0181005	0.492503	ENSMUSG00000003411
Mttp	0.282436	0.283963	1.80127	0.0181646	0.492503	ENSMUSG00000028158
Rtl8c	0.208173	0.283922	10.3616	0.0181772	0.492503	ENSMUSG00000051851
Bicral	0.308843	0.283693	21.9574	0.018247	0.492503	ENSMUSG00000036568
Bsg	0.174087	0.283666	6.59874	0.0182553	0.492503	ENSMUSG00000023175
Dda1	0.158638	0.28327	15.6824	0.0183768	0.492503	ENSMUSG00000074247
Polr2i	0.254515	0.282903	10.4275	0.0184898	0.492503	ENSMUSG00000019738
Mcat	0.291463	0.282703	4.44736	0.0185518	0.492503	ENSMUSG00000048755
Tpgs2	0.190844	0.282635	13.3931	0.0185729	0.492503	ENSMUSG00000024269
Cox5b	0.223416	0.28248	9.07575	0.0186213	0.492503	ENSMUSG00000061518
Phtf1os	0.268591	0.282224	22.3477	0.0187011	0.492503	ENSMUSG00000089998
Myt1l	0.317789	0.282131	23.1288	0.0187301	0.492503	ENSMUSG00000061911
Gpr180	0.204479	0.281825	11.2768	0.0188261	0.492503	ENSMUSG00000022131
Wdr18	0.190587	0.281722	8.41332	0.0188586	0.492503	ENSMUSG00000035754
Rps15	0.205177	0.281667	9.40641	0.0188759	0.492503	ENSMUSG00000063457
Psme1	0.245787	0.28122	9.34829	0.0190174	0.494047	ENSMUSG00000022216
Lgi4	0.228407	0.280857	2.32044	0.019133	0.494047	ENSMUSG00000036560
Trappc6a	0.311172	0.280781	7.71778	0.0191572	0.494047	ENSMUSG00000002043
Cbs	0.26538	0.280366	23.6566	0.0192903	0.496031	ENSMUSG00000024039
Ndufa11	0.283586	0.280263	9.37686	0.0193234	0.496031	ENSMUSG00000002379
Npy	0.409547	0.279752	8.35749	0.0194888	0.4962	ENSMUSG00000029819
Ubap2l	0.179996	0.27932	18.508	0.0196296	0.496244	ENSMUSG00000042520
Med30	0.400088	0.279069	9.59259	0.0197116	0.496244	ENSMUSG00000038622
Pard6b	0.731618	0.278682	18.3181	0.0198392	0.496244	ENSMUSG00000044641
Nat8f4	0.649905	0.278576	3.46281	0.0198742	0.496244	ENSMUSG00000068299
Psma2	0.241001	0.278458	9.16957	0.0199131	0.496244	ENSMUSG00000015671
9130024F11Rik	0.301074	0.278337	15.6064	0.0199531	0.496244	ENSMUSG00000087022
Polr3f	0.316606	0.278021	1.72897	0.0200584	0.496244	ENSMUSG00000027427
Cdh7	0.367774	0.277171	0.190431	0.0203437	0.500213	ENSMUSG00000026312
Cmtm5	0.274745	0.276447	3.22799	0.0205896	0.504057	ENSMUSG00000040759
Uba52	0.330069	0.276023	16.9834	0.0207348	0.504057	ENSMUSG00000090137
Otof	0.284335	0.276	21.1427	0.0207426	0.504057	ENSMUSG00000062372
Pfdn4	0.273914	0.275887	9.99794	0.0207815	0.504067	ENSMUSG00000052033
Cort	0.454931	0.275684	8.24662	0.0208514	0.504828	ENSMUSG00000028971
Ndufa5	0.227578	0.27531	10.0456	0.0209812	0.505755	ENSMUSG00000023089
Fkbp1b	0.190552	0.27524	12.3253	0.0210055	0.505755	ENSMUSG00000020635
Sh2b2	0.52916	0.275106	18.2602	0.0210522	0.505948	ENSMUSG00000005057
Prr14	0.249109	0.274955	19.6305	0.0211049	0.506285	ENSMUSG00000030822
Chchd2	0.180622	0.274573	9.19068	0.0212384	0.507374	ENSMUSG00000070493
Nhlrc2	0.466227	0.274395	1.87784	0.0213011	0.507374	ENSMUSG00000025078
Tnnt2	0.698153	0.274384	12.4959	0.0213052	0.507374	ENSMUSG00000026414
Ptpn5	0.201619	0.273958	23.8498	0.0214556	0.508808	ENSMUSG00000030854
Tfcp2l1	0.788699	0.273884	12.9983	0.021482	0.508808	ENSMUSG00000026380
Ikbkb	0.333654	0.272999	20.4444	0.021798	0.512057	ENSMUSG00000031537
Snap29	0.539448	0.272869	20.2074	0.0218451	0.512057	ENSMUSG00000022765
Usp19	0.262401	0.272791	23.1977	0.0218731	0.512057	ENSMUSG00000006676
NA	0.444403	0.272628	1.40726	0.0219322	0.512057	ENSMUSG00000096996
Atp5b	0.210926	0.272612	7.13169	0.0219379	0.512057	ENSMUSG00000025393
Gatm	0.2016	0.272557	13.1333	0.0219576	0.512057	ENSMUSG00000027199
Armc9	0.248569	0.272305	0.81214	0.0220492	0.512057	ENSMUSG00000062590
Gm10459	0.205315	0.27209	10.2592	0.0221274	0.512963	ENSMUSG00000106834
Dctn6	0.208257	0.271435	12.2252	0.0223676	0.515794	ENSMUSG00000031516
1700016P03Rik	0.302916	0.271093	20.1858	0.022494	0.515983	ENSMUSG00000085609
Omg	0.265093	0.270726	7.3346	0.0226302	0.5182	ENSMUSG00000049612
Zranb3	0.443353	0.270381	4.94206	0.0227591	0.520012	ENSMUSG00000036086
Scand1	0.210505	0.270251	7.39714	0.0228078	0.520012	ENSMUSG00000046229
Eno1	0.14679	0.270196	7.46604	0.0228284	0.520012	ENSMUSG00000063524
Raver2	0.344694	0.269748	21.9017	0.0229971	0.52076	ENSMUSG00000035275
Elf1	0.252983	0.269472	19.2775	0.0231015	0.52076	ENSMUSG00000036461
Sec61b	0.293326	0.269364	10.0411	0.0231427	0.52076	ENSMUSG00000053317
Sult2b1	0.339083	0.269213	11.9788	0.0232	0.52076	ENSMUSG00000003271
Pigl	0.365516	0.269123	4.17796	0.0232343	0.52076	ENSMUSG00000014245
Inafm1	0.202602	0.269059	8.38832	0.0232589	0.52076	ENSMUSG00000091811
Caprin2	0.434426	0.268641	5.64574	0.0234189	0.523346	ENSMUSG00000030309
Inip	0.312381	0.268519	16.0246	0.023466	0.523346	ENSMUSG00000038544
Gm5555	0.312447	0.268305	10.6218	0.0235486	0.523666	ENSMUSG00000083477
Ndufv3	0.2475	0.267822	10.1572	0.0237355	0.524462	ENSMUSG00000024038
Foxo3	0.739448	0.267716	12.6536	0.023777	0.524462	ENSMUSG00000048756
Lamp1	0.172438	0.26742	7.02843	0.0238926	0.524462	ENSMUSG00000031447
Elk4	0.354567	0.267395	17.2981	0.0239023	0.524462	ENSMUSG00000026436
Pfdn1	0.289531	0.266944	11.7317	0.0240796	0.524782	ENSMUSG00000024346
Syt5	0.20509	0.266795	11.8352	0.0241381	0.525049	ENSMUSG00000004961
Sumo3	0.200499	0.266635	9.99599	0.0242016	0.525049	ENSMUSG00000020265
Ankrd45	0.248786	0.266608	20.0175	0.0242121	0.525049	ENSMUSG00000044835
Tmem229a	0.350558	0.266082	2.15069	0.0244212	0.525552	ENSMUSG00000048022
Abhd6	0.173093	0.266046	15.1802	0.0244359	0.525552	ENSMUSG00000025277
Rnf135	0.682863	0.265729	9.54763	0.0245627	0.526031	ENSMUSG00000020707
Ddx19b	0.406562	0.265311	20.641	0.0247309	0.527804	ENSMUSG00000033658
Hprt	0.179472	0.265184	8.9027	0.0247823	0.527804	ENSMUSG00000025630
Tsfm	0.217167	0.264714	7.1099	0.0249732	0.528307	ENSMUSG00000040521
Malt1	0.330478	0.2647	21.2939	0.024979	0.528307	ENSMUSG00000032688
Oaf	0.36172	0.2646	10.5109	0.0250198	0.528307	ENSMUSG00000032014
Snx5	0.156451	0.264186	10.5223	0.0251893	0.528307	ENSMUSG00000027423
Rfxap	0.185699	0.264068	15.1066	0.0252379	0.528307	ENSMUSG00000036615
Neil1	0.312325	0.263777	2.44825	0.025358	0.528307	ENSMUSG00000032298
Akr1a1	0.272968	0.26347	11.6785	0.025485	0.528307	ENSMUSG00000028692
Cux2	0.312142	0.263339	14.8992	0.0255395	0.528307	ENSMUSG00000042589
Dusp14	0.220107	0.263338	15.4157	0.0255399	0.528307	ENSMUSG00000018648
Atp5j	0.205327	0.263213	9.94011	0.025592	0.528307	ENSMUSG00000022890
Rfng	0.19661	0.262632	20.6968	0.0258352	0.529866	ENSMUSG00000025158
Timm21	0.202481	0.262533	1.75953	0.0258767	0.529866	ENSMUSG00000024645
Usp25	0.240393	0.26238	2.35865	0.0259415	0.529866	ENSMUSG00000022867
Tma7	0.263668	0.261123	11.8655	0.0264766	0.529866	ENSMUSG00000091537
Gtf2f1	0.169385	0.260882	7.30219	0.0265807	0.529866	ENSMUSG00000002658
Stk16	0.167714	0.260485	5.56935	0.0267525	0.529866	ENSMUSG00000026201
Lpcat3	0.286361	0.260458	0.953872	0.0267642	0.529866	ENSMUSG00000004270
Dnajc18	0.35118	0.260456	11.3197	0.0267652	0.529866	ENSMUSG00000024350
Stoml2	0.215856	0.260058	8.60925	0.0269386	0.529866	ENSMUSG00000028455
Wipf2	0.242769	0.259896	18.524	0.0270094	0.529866	ENSMUSG00000038013
Mtg1	0.20095	0.259634	4.72495	0.027124	0.529866	ENSMUSG00000039018
Micos13	0.262893	0.259515	10.9505	0.0271766	0.529866	ENSMUSG00000049760
Lgals1	0.421564	0.25925	7.30509	0.0272934	0.529866	ENSMUSG00000068220
NA	0.354107	0.259194	3.87211	0.0273184	0.529866	ENSMUSG00000097353
Lrrc39	0.272946	0.259155	6.04026	0.0273356	0.529866	ENSMUSG00000027961
Mrps9	0.274035	0.259075	4.93162	0.0273712	0.529866	ENSMUSG00000060679
Fabp3	0.194147	0.258565	8.19448	0.0275978	0.529866	ENSMUSG00000028773
Phip	0.203615	0.258488	23.2569	0.0276326	0.529866	ENSMUSG00000032253
4930599N23Rik	0.315141	0.258339	0.473237	0.0276991	0.529866	ENSMUSG00000073144
Ddt	0.395783	0.25774	6.05699	0.0279686	0.531687	ENSMUSG00000001666
Cldn12	0.296099	0.25752	5.28748	0.0280684	0.532646	ENSMUSG00000046798
Proscos	0.262841	0.257067	18.9364	0.0282746	0.534978	ENSMUSG00000091154
Gm37297	1.25	0.257	17.7922	0.028305	0.534978	ENSMUSG00000104114
Slc25a5	0.258179	0.256782	7.71779	0.0284051	0.535715	ENSMUSG00000016319
Fis1	0.177674	0.256737	9.88655	0.0284259	0.535715	ENSMUSG00000019054
Pomt1	0.371115	0.256551	19.8886	0.0285109	0.535833	ENSMUSG00000039254
Rab3a	0.180554	0.256456	8.47302	0.0285549	0.535833	ENSMUSG00000031840
Sez6l	0.215908	0.256029	20.2123	0.0287524	0.536424	ENSMUSG00000058153
Ttf1	0.216275	0.25596	22.6039	0.0287844	0.536424	ENSMUSG00000026803
Myo9b	0.278119	0.255896	21.4278	0.0288139	0.536424	ENSMUSG00000004677
Sft2d3	0.198373	0.255397	6.39529	0.0290469	0.537367	ENSMUSG00000044982
Nudt14	0.33525	0.25508	8.56219	0.0291954	0.53754	ENSMUSG00000002804
Gm43062	0.580309	0.254713	13.4577	0.0293687	0.53754	ENSMUSG00000104671
Zfp580	0.38367	0.254529	3.0107	0.0294558	0.53754	ENSMUSG00000055633
Gm15427	0.184023	0.254373	9.5301	0.0295295	0.53754	ENSMUSG00000081051
Mbd1	0.201751	0.254255	22.4156	0.0295857	0.53754	ENSMUSG00000024561
Ap4m1	0.287269	0.254224	16.2312	0.0296007	0.53754	ENSMUSG00000019518
Gm867	0.236349	0.253977	7.73154	0.0297185	0.53754	ENSMUSG00000050157
Nceh1	0.255394	0.253872	4.19645	0.0297689	0.53754	ENSMUSG00000027698
Rtf1	0.199854	0.253763	10.6061	0.029821	0.53754	ENSMUSG00000027304
Mgst3	0.285082	0.253512	10.415	0.0299414	0.53754	ENSMUSG00000026688
Gm12359	0.251176	0.253331	18.353	0.0300289	0.53754	ENSMUSG00000075576
Tomm5	0.317156	0.253293	11.682	0.0300469	0.53754	ENSMUSG00000078713
Zfp273	0.445352	0.253199	0.600702	0.0300924	0.53754	ENSMUSG00000030446
Adgra1	0.188157	0.252652	17.352	0.0303582	0.53754	ENSMUSG00000025475
Hadhb-ps	0.292711	0.25265	6.60301	0.0303591	0.53754	ENSMUSG00000063684
Elovl1	0.389054	0.252646	17.4547	0.030361	0.53754	ENSMUSG00000006390
Eef1b2	0.220128	0.252625	8.57775	0.0303713	0.53754	ENSMUSG00000025967
Gm8325	0.231197	0.252546	13.0632	0.0304096	0.53754	ENSMUSG00000027694
Prrc1	0.355945	0.252461	7.84288	0.0304516	0.53754	ENSMUSG00000024594
Ndufb5	0.24865	0.251811	8.11467	0.0307704	0.54098	ENSMUSG00000027673
8030443G20Rik	0.839794	0.25163	10.5605	0.0308603	0.541833	ENSMUSG00000086483
Hs3st1	0.43677	0.251083	4.32348	0.031132	0.542874	ENSMUSG00000051022
NA	0.188857	0.251023	8.99201	0.0311617	0.542874	ENSMUSG00000097681
Gm37486	0.273375	0.250364	8.76588	0.0314926	0.54543	ENSMUSG00000104126
Higd2a	0.176799	0.249867	7.58436	0.0317436	0.54543	ENSMUSG00000025868
Igfbp2	0.339314	0.249543	10.0546	0.0319089	0.54543	ENSMUSG00000039323
Zbtb11	0.231313	0.249426	12.7186	0.0319683	0.54543	ENSMUSG00000022601
Rgs14	0.266163	0.249409	17.7525	0.0319774	0.54543	ENSMUSG00000052087
Qsox2	0.274499	0.249348	7.54579	0.0320083	0.54543	ENSMUSG00000036327
Zfp523	0.186939	0.24931	19.2739	0.0320279	0.54543	ENSMUSG00000024220
Nxph1	0.280435	0.249271	7.92044	0.0320478	0.54543	ENSMUSG00000046178
Ndufa9	0.181276	0.249131	8.73536	0.0321194	0.54543	ENSMUSG00000000399
Gm17690	0.338624	0.248836	7.1635	0.0322711	0.546443	ENSMUSG00000097204
Ppp1r3g	0.318336	0.24857	12.498	0.0324089	0.547026	ENSMUSG00000050423
Sipa1l3	0.416876	0.248375	20.5405	0.0325096	0.547318	ENSMUSG00000030583
Stap1	0.920428	0.248163	10.0484	0.0326201	0.547318	ENSMUSG00000029254
Pde6d	0.246331	0.248132	13.0253	0.032636	0.547318	ENSMUSG00000026239
Ndufb11	0.250753	0.248054	7.99012	0.0326769	0.547318	ENSMUSG00000031059
Slc43a2	0.227212	0.248054	21.0677	0.032677	0.547318	ENSMUSG00000038178
Cox4i1	0.21029	0.247942	9.64942	0.0327354	0.547318	ENSMUSG00000031818
Bclaf3	0.235899	0.247616	22.594	0.0329058	0.547318	ENSMUSG00000044150
Uevld	0.408698	0.247429	21.2904	0.033004	0.547318	ENSMUSG00000043262
Sac3d1	0.202251	0.247187	11.4254	0.0331317	0.547318	ENSMUSG00000024790
Erbin	0.39906	0.247083	6.98515	0.0331866	0.547318	ENSMUSG00000021709
Ulk1	0.235926	0.246478	19.5175	0.0335081	0.548455	ENSMUSG00000029512
Rab36	0.209995	0.246442	23.6954	0.0335275	0.548455	ENSMUSG00000020175
Tmem143	0.546826	0.246086	2.12923	0.0337181	0.548455	ENSMUSG00000002781
Rps8	0.231348	0.245959	10.3995	0.0337864	0.548455	ENSMUSG00000047675
Gm26953	0.412845	0.245701	22.3377	0.0339252	0.548455	ENSMUSG00000097986
Got1	0.162818	0.24535	6.45893	0.0341151	0.548455	ENSMUSG00000025190
4933431K14Rik	0.559936	0.24525	5.24568	0.0341696	0.548455	ENSMUSG00000103715
Gad1	0.31994	0.245119	5.5225	0.0342406	0.548455	ENSMUSG00000070880
Cdh10	0.223078	0.245083	1.17077	0.0342602	0.548455	ENSMUSG00000022321
Poglut1	0.244424	0.244979	17.0497	0.0343169	0.548455	ENSMUSG00000034064
Unkl	0.162266	0.244809	23.4057	0.0344096	0.548455	ENSMUSG00000015127
Zfc3h1	0.263397	0.244797	23.4566	0.0344162	0.548455	ENSMUSG00000034163
Efnb2	0.237639	0.244391	17.1576	0.0346388	0.548455	ENSMUSG00000001300
Stk25	0.0964638	0.244279	18.9403	0.0347009	0.548455	ENSMUSG00000026277
Fam161b	0.312945	0.244184	18.6129	0.0347533	0.548455	ENSMUSG00000021234
Pef1	0.338225	0.244114	3.5078	0.0347919	0.548455	ENSMUSG00000028779
Smim1	0.224158	0.243843	3.34047	0.0349418	0.549156	ENSMUSG00000078350
Tpi1	0.191482	0.243641	7.05039	0.035054	0.549156	ENSMUSG00000023456
Urm1	0.347984	0.243441	21.6775	0.0351651	0.549156	ENSMUSG00000069020
NA	0.274805	0.243222	7.94236	0.0352875	0.549156	ENSMUSG00000091580
Ramp1	0.285511	0.24276	13.3533	0.0355468	0.550345	ENSMUSG00000034353
Pfdn2	0.128119	0.24224	12.1455	0.0358408	0.550656	ENSMUSG00000006412
Ajap1	0.287762	0.242069	14.3021	0.0359379	0.550656	ENSMUSG00000039546
Ltn1	0.228872	0.241879	20.3387	0.0360462	0.550656	ENSMUSG00000052299
Rgcc	0.358887	0.241878	10.4908	0.036047	0.550656	ENSMUSG00000022018
Cacna2d3	0.228158	0.241246	0.448915	0.0364094	0.550656	ENSMUSG00000021991
Pebp1	0.199183	0.241055	6.83798	0.0365192	0.550656	ENSMUSG00000032959
Maip1	0.235863	0.240905	8.52039	0.0366059	0.550656	ENSMUSG00000025971
Tceanc2	0.520934	0.240581	13.1902	0.0367942	0.550656	ENSMUSG00000028619
Pcgf5	0.314987	0.240555	19.4153	0.0368092	0.550656	ENSMUSG00000024805
Il1rap	0.270646	0.240481	1.86699	0.0368523	0.550656	ENSMUSG00000022514
Hnrnpk	0.115421	0.240416	9.80278	0.0368901	0.550656	ENSMUSG00000021546
D3Ertd751e	0.305705	0.240378	4.73349	0.0369122	0.550656	ENSMUSG00000025766
Pdhb	0.149593	0.239929	6.86713	0.0371748	0.550927	ENSMUSG00000021748
E430024P14Rik	0.246932	0.239879	13.4705	0.0372041	0.550927	ENSMUSG00000090069
Serp2	0.178204	0.239773	11.278	0.0372665	0.550927	ENSMUSG00000052584
Zfp236	0.268485	0.239436	15.4968	0.0374652	0.550927	ENSMUSG00000041258
Gm26724	0.379847	0.239389	17.3135	0.0374932	0.550927	ENSMUSG00000097090
Ptbp2	0.296805	0.239172	6.25339	0.0376215	0.550927	ENSMUSG00000028134
2210016L21Rik	0.153879	0.239047	12.0909	0.0376961	0.550927	ENSMUSG00000029559
Insyn2a	0.635636	0.239019	14.0366	0.0377123	0.550927	ENSMUSG00000073805
Ndufs5	0.219553	0.238807	9.1813	0.0378391	0.550927	ENSMUSG00000028648
Litaf	0.567099	0.238529	2.73836	0.0380047	0.550927	ENSMUSG00000022500
Gm25848	0.332117	0.238439	0.490754	0.0380592	0.550927	ENSMUSG00000080440
Tmem14c	0.236879	0.238346	6.6488	0.0381148	0.550927	ENSMUSG00000021361
Snrnp35	0.33065	0.238003	3.0085	0.0383214	0.55097	ENSMUSG00000029402
Trmt112-ps2	0.224484	0.237436	8.11271	0.0386648	0.551073	ENSMUSG00000070572
Tm9sf1	0.263903	0.237422	5.52421	0.038673	0.551073	ENSMUSG00000002320
Commd10	0.326623	0.237366	9.09365	0.0387072	0.551073	ENSMUSG00000042705
Igfbp4	0.283399	0.237169	3.50229	0.0388273	0.551583	ENSMUSG00000017493
Myl12b	0.153284	0.236318	8.13884	0.0393507	0.552783	ENSMUSG00000034868
Zdhhc12	0.439519	0.235836	12.8357	0.0396495	0.552783	ENSMUSG00000015335
Tex264	0.164577	0.235761	10.6659	0.0396965	0.552783	ENSMUSG00000040813
Ddhd1	0.203966	0.235456	2.73606	0.0398866	0.552783	ENSMUSG00000037697
Abce1	0.20154	0.235376	4.07615	0.0399368	0.552783	ENSMUSG00000058355
Chtf18	0.239098	0.235346	10.9903	0.0399557	0.552783	ENSMUSG00000019214
Ppp1r14b	0.355541	0.235248	9.77242	0.0400174	0.552783	ENSMUSG00000056612
Cep44	0.281921	0.234977	3.60642	0.0401879	0.552783	ENSMUSG00000038215
Slc39a9	0.318968	0.234782	23.2334	0.0403106	0.552783	ENSMUSG00000048833
Gm10039	0.20817	0.234632	9.50002	0.0404057	0.552783	ENSMUSG00000091478
Hadha	0.220983	0.234616	1.66188	0.0404161	0.552783	ENSMUSG00000025745
Lzts1	0.563171	0.234495	12.9677	0.0404924	0.552783	ENSMUSG00000036306
Mat2a	0.271193	0.234414	18.4571	0.0405443	0.552783	ENSMUSG00000053907
Snrpd2	0.293797	0.233973	12.0578	0.0408254	0.553097	ENSMUSG00000040824
Phka1	0.317253	0.233798	14.3007	0.040937	0.553097	ENSMUSG00000034055
Gm28320	0.512685	0.233697	22.0513	0.0410024	0.553097	ENSMUSG00000099924
Timm8b	0.198184	0.233632	9.95101	0.0410436	0.553097	ENSMUSG00000039016
Cyp2t4	0.553107	0.233338	12.629	0.041233	0.553097	ENSMUSG00000078787
Gm15387	0.298245	0.233239	11.3246	0.0412969	0.553097	ENSMUSG00000082585
Ppil2	0.118576	0.233194	19.5843	0.0413259	0.553097	ENSMUSG00000022771
Serpine2	0.148632	0.233171	10.8271	0.0413408	0.553097	ENSMUSG00000026249
Ilkap	0.184968	0.232247	16.0425	0.0419431	0.556607	ENSMUSG00000026309
Ndufb9	0.188103	0.231933	10.4354	0.0421491	0.55821	ENSMUSG00000022354
Vegfa	0.311402	0.231593	0.595669	0.0423738	0.559674	ENSMUSG00000023951
Gm42477	0.118785	0.231402	5.97772	0.0425004	0.560031	ENSMUSG00000106967
Lratd2	0.492964	0.231325	16.3571	0.0425516	0.560141	ENSMUSG00000072568
Tmem38b	0.279416	0.230676	21.7185	0.0429841	0.56085	ENSMUSG00000028420
Pbxip1	0.223609	0.230541	0.574074	0.043075	0.56085	ENSMUSG00000042613
NA	0.177668	0.230448	9.73639	0.0431376	0.56085	ENSMUSG00000097737
Tgfbrap1	0.25117	0.230357	22.485	0.0431989	0.56085	ENSMUSG00000070939
Grp	0.368367	0.230243	9.60061	0.0432756	0.56085	ENSMUSG00000024517
Gm11966	0.262856	0.229757	10.0874	0.0436048	0.56085	ENSMUSG00000080904
Pbx2	0.368627	0.229727	18.0549	0.0436251	0.56085	ENSMUSG00000034673
Ppargc1a	0.20171	0.229656	4.02909	0.0436736	0.56085	ENSMUSG00000029167
Smarcd3	0.12881	0.229581	12.4462	0.0437245	0.56085	ENSMUSG00000028949
Setdb1	0.239784	0.229472	20.2089	0.0437989	0.56085	ENSMUSG00000015697
Hapln4	0.380124	0.229281	4.67403	0.0439291	0.56085	ENSMUSG00000007594
Zfp68	0.185822	0.229276	21.9449	0.0439328	0.56085	ENSMUSG00000058291
Sema4b	0.691994	0.229139	15.5792	0.0440266	0.561499	ENSMUSG00000030539
A530058N18Rik	0.32587	0.228902	9.29111	0.0441888	0.561683	ENSMUSG00000087694
Cacna1g	0.227126	0.22856	19.1281	0.0444247	0.561683	ENSMUSG00000020866
Caly	0.161852	0.228533	11.3282	0.0444433	0.561683	ENSMUSG00000025468
Atp6v0c-ps2	0.307244	0.228111	1.68758	0.0447364	0.561683	ENSMUSG00000080242
Inafm2	0.496917	0.228065	13.7023	0.0447681	0.561683	ENSMUSG00000074918
Cstb	0.249669	0.228044	8.23418	0.0447826	0.561683	ENSMUSG00000005054
Dock4	0.177154	0.227962	1.7741	0.04484	0.561683	ENSMUSG00000035954
4933429H19Rik	0.225717	0.227622	10.7397	0.0450773	0.562025	ENSMUSG00000097786
Rps27l	0.38254	0.227593	12.9975	0.0450976	0.562025	ENSMUSG00000036781
Pgpep1	0.349717	0.22688	14.428	0.0456001	0.567208	ENSMUSG00000056204
Ier5l	0.401748	0.226521	10.1283	0.0458543	0.568376	ENSMUSG00000089762
Tmem116	0.246504	0.226511	5.35525	0.0458613	0.568376	ENSMUSG00000029452
Nyap2	0.213008	0.226322	23.8843	0.0459963	0.568376	ENSMUSG00000054976
Stk35	0.391239	0.226102	17.7733	0.0461536	0.568376	ENSMUSG00000037885
Gm13625	0.215326	0.225746	8.13671	0.0464093	0.568815	ENSMUSG00000089902
Ythdf2	0.464833	0.225698	12.999	0.0464436	0.568815	ENSMUSG00000040025
Rpl21	0.160635	0.225279	7.98997	0.0467459	0.568815	ENSMUSG00000041453
Gm13999	0.341347	0.225273	19.8715	0.04675	0.568815	ENSMUSG00000087458
Cbr1	0.166485	0.225257	7.91867	0.046762	0.568815	ENSMUSG00000051483
Nfyb	0.33127	0.22441	8.35075	0.0473792	0.569774	ENSMUSG00000020248
Rbm22	0.260951	0.224295	0.128378	0.0474631	0.569774	ENSMUSG00000024604
Gabra1	0.295173	0.224234	5.44894	0.0475082	0.569774	ENSMUSG00000010803
Zbtb46	0.262653	0.223543	19.4102	0.0480186	0.57099	ENSMUSG00000027583
NA	0.362153	0.223514	17.9261	0.0480399	0.57099	ENSMUSG00000097410
Stk26	0.752313	0.223402	5.81899	0.0481234	0.57099	ENSMUSG00000031112
Ap5b1	1.51006	0.223356	22.6575	0.0481574	0.57099	ENSMUSG00000049562
Hrk	0.339672	0.223304	18.3128	0.048196	0.57099	ENSMUSG00000046607
Nxt1	0.324517	0.223233	11.7163	0.0482488	0.57099	ENSMUSG00000036992
Cox7a2	0.207251	0.2231	9.42323	0.0483481	0.57099	ENSMUSG00000032330
Iqce	0.236347	0.222889	22.3482	0.0485059	0.57099	ENSMUSG00000036555
Tpi-rs11	0.282495	0.222814	7.61436	0.0485623	0.57099	ENSMUSG00000106755
Kbtbd2	0.229176	0.222139	15.991	0.049071	0.573386	ENSMUSG00000059486
Plppr3	0.278467	0.22213	23.2917	0.0490779	0.573386	ENSMUSG00000035835
Gpx1	0.220792	0.222078	10.3499	0.0491173	0.573386	ENSMUSG00000063856
Rps18	0.170074	0.221749	8.88245	0.0493673	0.573673	ENSMUSG00000008668
Pou2f1	0.401241	0.221671	20.5059	0.0494265	0.573673	ENSMUSG00000026565
Ppt2	0.265079	0.221158	4.32372	0.0498191	0.573673	ENSMUSG00000015474
Pitpnm3	0.179654	0.221138	21.3759	0.0498344	0.573673	ENSMUSG00000040543
Tmem11	0.133004	0.220995	12.3913	0.049944	0.573673	ENSMUSG00000043284
Plekha1	0.198194	0.220988	21.3989	0.0499492	0.573673	ENSMUSG00000040268
Diablo	0.170697	0.220965	14.4971	0.0499673	0.573673	ENSMUSG00000029433

### Sheet: Table 1-15
Symbols	PYR F pvalue	PYR M pvalue	PV F pvalue	PV M pvalue	Ensembl
0610040F04Rik	0.00087205	0.0011807	0.00281374	0.0102874	ENSMUSG00000087341
2010320M18Rik	0.00677808	0.0123834	0.0329733	0.0150959	ENSMUSG00000100691
2310039H08Rik	0.00162321	0.0486881	0.0483165	0.0396685	ENSMUSG00000062619
2700046G09Rik	0.00164288	0.00180602	2.45363e-05	0.0372082	ENSMUSG00000097787
4930579K19Rik	0.0155642	0.0150364	0.0318164	0.00653849	ENSMUSG00000051074
8430429K09Rik	0.00152104	0.0168523	0.0125777	0.0218567	ENSMUSG00000034587
9030407P20Rik	8.35407e-07	4.93853e-07	0.00318187	0.00279205	ENSMUSG00000097343
Abcg2	0.0242683	0.0145237	2.49675e-05	0.0186526	ENSMUSG00000029802
Adamtsl2	0.00014215	8.52821e-06	0.00497505	0.015495	ENSMUSG00000036040
Akap7	0.00855505	0.000166096	8.97876e-07	0.0231354	ENSMUSG00000039166
Amigo2	0.000745935	0.00131573	0.0114135	0.00899584	ENSMUSG00000048218
Amz1	0.00565471	0.000209626	0.0334892	0.0340328	ENSMUSG00000050022
Arc	0.00114354	0.00817085	0.0042479	0.00220829	ENSMUSG00000022602
Arntl	0.00999596	0.00698456	1.73366e-07	0.0310117	ENSMUSG00000055116
Atad2	5.09407e-05	0.00615933	3.10893e-08	0.00318516	ENSMUSG00000022360
Bhlhe40	3.39562e-05	0.000729879	7.54469e-05	3.32803e-05	ENSMUSG00000030103
Btbd9	0.012322	0.000874599	0.0419697	0.00159168	ENSMUSG00000062202
Camkk1	0.000718986	0.0497085	0.0052704	0.00381834	ENSMUSG00000020785
Car4	3.19701e-06	6.30884e-05	0.0199898	0.00410963	ENSMUSG00000000805
Carmil3	0.00760015	0.0183342	0.0222267	0.0149796	ENSMUSG00000022211
Castor2	0.000231743	4.18987e-08	3.99537e-06	0.0179759	ENSMUSG00000015944
Cavin3	0.00391045	1.11727e-05	0.0107703	0.0394845	ENSMUSG00000037060
Ccdc157	0.00427576	0.00053554	0.048507	0.0470364	ENSMUSG00000051427
Cdk2ap2	0.00106232	0.00040522	0.00773105	0.0194206	ENSMUSG00000024856
Cetn3	0.00406767	0.00718704	0.0262181	0.0165459	ENSMUSG00000021537
Ciart	1.25263e-09	5.44935e-13	2.17167e-07	5.96434e-09	ENSMUSG00000038550
Cirbp	1.62893e-05	6.17668e-05	2.89739e-09	9.57952e-05	ENSMUSG00000045193
Cry1	0.000134	0.00307868	0.0439401	0.00123917	ENSMUSG00000020038
Ctps2	0.00169036	0.0406694	7.22963e-05	0.0112161	ENSMUSG00000031360
Cys1	3.31085e-05	0.00022226	5.20568e-06	0.000790158	ENSMUSG00000062563
Dbp	1.65254e-10	3.20627e-11	8.61648e-09	4.70864e-08	ENSMUSG00000059824
Dcakd	0.0218354	0.0492621	0.00627168	0.00142072	ENSMUSG00000020935
Dmtn	0.0398562	0.00834033	0.00467761	0.000550385	ENSMUSG00000022099
Eif4ebp1	0.0010719	0.017959	0.0283088	0.00923768	ENSMUSG00000031490
Ets2	1.80967e-06	4.75682e-06	0.0255796	0.0269365	ENSMUSG00000022895
Etv6	0.0167163	0.0116514	0.0250315	0.00240041	ENSMUSG00000030199
Fbxw7	0.00344042	0.010635	0.000143457	0.0494901	ENSMUSG00000028086
Fubp1	0.00080128	0.00183743	0.026629	0.0247696	ENSMUSG00000028034
Gm12966	2.08173e-06	1.23157e-05	0.0334848	0.0290024	ENSMUSG00000070729
Gm15912	0.00694341	0.000988883	0.00103179	0.0209387	ENSMUSG00000085881
Gm17180	6.72455e-05	7.72374e-06	8.05845e-07	0.0200529	ENSMUSG00000090589
Gm3510	0.0202598	0.0247406	0.0102134	0.0364675	ENSMUSG00000096936
Gm37422	0.0054627	0.0126102	0.00825895	0.00135014	ENSMUSG00000104435
Gm43672	0.000878806	0.0128187	0.00264775	4.30457e-05	ENSMUSG00000106019
Gpcpd1	0.00260902	0.000174521	0.0126585	0.00810867	ENSMUSG00000027346
Haus1	0.00389786	0.00018288	0.0369052	0.0485634	ENSMUSG00000041840
Hes6	0.0075389	0.00565315	0.00152219	0.0273417	ENSMUSG00000067071
Hmgb3	4.4585e-07	3.49497e-06	0.00387103	0.00382251	ENSMUSG00000015217
Homer1	0.0325309	0.000425314	0.000339473	0.00275632	ENSMUSG00000007617
Hrh1	0.00435359	0.0193332	0.0158911	0.0117761	ENSMUSG00000053004
Hrh3	2.22515e-05	1.99369e-06	6.21564e-08	0.00295226	ENSMUSG00000039059
Hsf1	0.0339993	0.0341292	0.0354496	0.00269137	ENSMUSG00000022556
Hspa1b	0.00832874	0.000575581	0.00585623	0.03796	ENSMUSG00000090877
Hspa5	0.00104381	0.000678115	1.40364e-06	0.0126333	ENSMUSG00000026864
Hunk	0.000212856	0.000101628	0.0134741	0.00317569	ENSMUSG00000053414
Ip6k2	0.00404237	0.000459581	0.00591463	0.00330014	ENSMUSG00000032599
Iqgap2	0.0248282	0.00192416	0.00726517	0.0166543	ENSMUSG00000021676
Kcnip2	0.0363888	0.00454725	0.00705686	0.00355673	ENSMUSG00000025221
Klf15	0.0300639	4.04131e-06	0.00804501	0.000228153	ENSMUSG00000030087
Klhl40	4.50269e-06	6.23072e-10	0.00137712	0.00287591	ENSMUSG00000074001
Krt12	0.00649685	0.0110671	0.0407576	0.0476906	ENSMUSG00000020912
Lrrcc1	0.00570245	0.0120352	0.000372973	0.0389044	ENSMUSG00000027550
Lzts3	0.0121145	0.0252116	0.00064551	0.0470417	ENSMUSG00000037703
Map2k3	0.00617334	0.0159784	0.0365458	0.0239935	ENSMUSG00000018932
Mapk11	0.0360464	4.98963e-05	0.00684445	0.0162393	ENSMUSG00000053137
Matn2	2.54319e-05	0.000929236	0.00887585	0.00608931	ENSMUSG00000022324
Minar2	0.0309353	0.00736257	0.00136465	0.0493435	ENSMUSG00000050875
Mir22hg	0.00757725	0.000542372	0.00455869	0.0270452	ENSMUSG00000085148
Mrps10	0.000394793	0.0300536	0.00279282	0.0450564	ENSMUSG00000034729
Mtarc2	1.3653e-05	0.00015437	2.50192e-05	0.0243442	ENSMUSG00000073481
Myo1b	7.24054e-05	0.0015062	0.0056034	0.00663312	ENSMUSG00000018417
NA	0.00344312	0.00766677	0.033826	0.0335418	ENSMUSG00000029333
Nptx1	0.000630502	0.00361709	6.26007e-06	6.31225e-05	ENSMUSG00000025582
Nr1d1	2.71909e-07	4.21374e-06	0.00235109	0.000315993	ENSMUSG00000020889
Nrep	1.18367e-06	3.20889e-05	0.000348147	0.00560668	ENSMUSG00000042834
Nrn1	0.00272324	0.00243552	0.0288001	0.0289817	ENSMUSG00000039114
Nwd2	0.0082348	0.041666	0.0038691	0.011368	ENSMUSG00000090061
Otub2	0.00889155	0.000806905	4.31436e-05	0.0134917	ENSMUSG00000021203
P4ha1	0.00125719	0.00257187	0.000131791	0.0338336	ENSMUSG00000019916
Pcsk4	1.59777e-05	6.4723e-07	0.00546094	0.000148316	ENSMUSG00000020131
Pdia6	0.00382948	1.55484e-06	0.0346463	0.0277302	ENSMUSG00000020571
Per2	6.24979e-05	0.000208537	1.22855e-06	0.000894945	ENSMUSG00000055866
Pik3ip1	9.70958e-06	0.000144657	0.00928265	0.00973229	ENSMUSG00000034614
Pla2g4e	0.000959907	6.43639e-09	1.182e-05	0.0276695	ENSMUSG00000050211
Plat	0.00371909	0.000542279	0.00310872	0.00449062	ENSMUSG00000031538
Prex1	0.00128489	0.0255726	0.00731714	0.0184894	ENSMUSG00000039621
Pstk	0.000431094	0.0414859	0.0101943	0.0399169	ENSMUSG00000063179
Ptgr2	0.000216756	0.000461948	0.022316	0.000646518	ENSMUSG00000072946
Pwwp2b	0.0152958	0.00018218	0.0132731	0.0338661	ENSMUSG00000060260
Pygo2	0.0161044	0.00185353	0.0105751	0.015668	ENSMUSG00000047824
Rasal1	0.0298704	0.0156886	0.0243948	0.00224074	ENSMUSG00000029602
Rasd1	0.00340483	0.00176275	0.0175616	0.024277	ENSMUSG00000049892
Rasl10a	0.00564628	0.0367766	0.000286715	0.00151659	ENSMUSG00000034209
Rnls	0.000596235	0.0138714	0.00471751	0.045184	ENSMUSG00000071573
Rnpep	0.00124713	5.75058e-07	0.00664678	0.00183831	ENSMUSG00000041926
Sdr39u1	0.0218285	9.53584e-05	0.00190285	0.0087966	ENSMUSG00000022223
Sh3bp5	0.0142661	0.0146023	0.0157577	0.0253867	ENSMUSG00000021892
Smyd2	0.00147026	0.00874502	0.0234918	0.000723674	ENSMUSG00000026603
Specc1	0.000336731	7.80496e-07	0.00299511	0.0014266	ENSMUSG00000042331
Sphk2	1.52277e-06	1.81272e-09	0.00190031	0.0389724	ENSMUSG00000057342
Stk4	0.00691585	0.00934635	0.0333032	0.0278731	ENSMUSG00000018209
Synj2	0.0288877	0.000886732	0.00197505	0.0137211	ENSMUSG00000023805
Tbc1d14	0.00353583	0.01286	0.0411609	0.0195101	ENSMUSG00000029192
Tcap	0.0094864	0.0118794	0.0356842	0.0184191	ENSMUSG00000007877
Tcta	0.00817932	0.0021396	0.0142259	0.00675502	ENSMUSG00000039461
Tef	7.91456e-05	3.51898e-05	0.0124254	0.0187755	ENSMUSG00000022389
Tfrc	0.00012037	0.000268905	0.000633773	0.0254291	ENSMUSG00000022797
Tgfb3	0.000125258	0.00172697	0.00387932	0.0231794	ENSMUSG00000021253
Trak1	0.0024261	0.0163564	0.0012521	0.0368159	ENSMUSG00000032536
Trbc2	2.86431e-05	0.000831509	0.0304004	0.00942142	ENSMUSG00000076498
Trp53i11	0.00127985	0.0050094	0.000505874	0.0381822	ENSMUSG00000068735
Tspan4	0.00355708	0.00722453	0.00391344	0.000454119	ENSMUSG00000025511
Usp2	0.000314607	8.65713e-07	2.03077e-07	0.000283578	ENSMUSG00000032010
Usp43	0.029071	0.0307556	0.000517374	0.0306878	ENSMUSG00000020905
Vwc2l	0.000589765	0.00112108	0.032432	0.0256127	ENSMUSG00000045648
Zfp518a	0.00241322	7.57196e-05	0.0415327	0.0243822	ENSMUSG00000049164
